# Systematic fusion transcript discovery in mantle cell lymphoma using long-read sequencing

**DOI:** 10.64898/2026.01.16.699780

**Authors:** Lael Pasipamire, Jacob Rashid, Caiden Lukan, Nandita Das, Jie Li, Chioniso Patience Masamha

## Abstract

Fusion transcripts are composed of hybrid RNA consisting of transcripts from two distinct genes and can arise from physical linking of genes at the DNA level, splicing or read-through transcription. In addition, there are also fusion transcripts that can occur between a protein coding gene and long non-coding RNAs. Systemic detection of all fusion transcripts at the RNA-level is important in the identification of potential therapeutic drug targets as well as biomarkers for detection, classification, and subtyping of cancer. We used long-read third-generation sequencing of RNA, Iso Sequencing to identify fusion transcripts in Mantle Cell Lymphoma (MCL) cell lines. Our results revealed widespread transcript diversity in MCL. The majority of the long-read transcripts were novel. Some of the thousands of novel transcripts we identified were fusion transcripts. These fusion transcripts had some of the longest transcripts in the MCL transcriptome. We identified the fusion junction of several select fusion transcripts involving protein coding genes including the well-known and widely expressed *CTBS::GNG5* and validated their presence using other techniques. Furthermore, we also identified and validated a novel fusion transcript between the multifunctional, m6A methylation ‘writer’, *RBM15,* and *LAMTOR5:AS,* a long noncoding RNA. Use of the chemical compound, JT-607, an inhibitor of CPSF73/CPSF3 which affects both alternative polyadenylation and read-through transcription resulted in increased expression of the *RBM15::LAMTOR5:AS* fusion transcript. Our analysis suggests that *RBM15::LAMTOR5:AS* and many fusion transcripts we identified are intrachromosomal. Since the origin, significance and impact of many fusion transcripts remain unknown, our results support using an unbiased approach to identify fusion transcripts. This will help us to fully comprehend the complexity of the human transcriptome in normal biology and in disease.

## Supplementary Table 1 for "Systematic fusion transcript discovery in mantle cell lymphoma using long-read sequencing" (part 1 of 2)

Gene.5p	Gene.3p	Seq.5p	Seq.3p	Seq.overlap	Fusion.portion.5p	Fusion.portion.3p	Comments	pid
ENSG00000162384	ENSG00000236723	GACTGGACTGACTATGATGAAAAGGCCCAGGAGTCTGTGGGAATCTATGAGGTCACCCACCAGTTTGTGAAGTGCTGATCCCTCTTCCTTCCCAGTTGCCCTTAAGAACTGAGAAAGGACAAAGTACTCTAAGCAGCAGAGCCCACAGAGGCTCGTTCCTTTGACCCTTGTCTCCTGGTGGCTATACGAAACCTTCACAATCTGCATGCTGGACTTTATTACAGCTTCCCAAGCCCCATCAATAAAGCCCCTGTTCACGCTGCACTGGTGCATGAAGGTGAAGTAAGGAGGCAGCTACTCCCTCCACAAATAAGAATTCGTGCAGCAGCAGTTCACTCCTTAGGAAAATGAAGAGTATTTTTAAGGAGATGGTATCTCCCCAGTCAAGGGCAAGTTTACAGAGATGAAACCGCGATCCCACCATCACTCAATGAGCCAGAAGCCAATGGTGACGTACTGTTACCTGAACTTACTGAACTTGCTGTTGGAAAGATCTTTGTGAGGATTAGGAATTAGGTTAAAAGAAATTAAGAACCATCTTCAAGCAAAAATTAAACTTTATTTCTGCTTAAACAATAAATACACCTGAGTTAGTTTTCCAAACCTTTCCTCCTGATTAAATGCCCTTAAAACTTAAA	TGTATTTTTAGTAGAGACAAGGTTTCACCATGTTGGCCAGGTTGGTCTCAAACTCCTGACCTCAAGTGATCCACCCGCCTCAGCCTCTCAAAATGCTGGGATTACAGGCATGAGCCACCATGCCCGGCCTCCCAGTTTTCATGATGAGGAAGTGATGGTAGCTTTTCATCTGCCCAGAAGTTAACTTTTGATGGATTTGCCTTCTAAGGCATCAAACATGTCTTCTAAGGCCTTCTCCACACATTGGAGAAACTCCCGGGCATTGCGGCCTGGGTAGGAAGAGACATTGCAGCCTATCCAGTTGTCATGAACAGCATACCCAACACCAAAGCCATCAGAGACCACAGGGGCAAAGCCCCCAAGGTTCACTGCTGGGCTGCTCAGTGTGCTCGTGGACAGGACATTGTGGTTTATCTGCCCGTATGCAGGGTCCAGGTAGAGCTCAGGCAAGATGATCCCTTTGGCTGCTGCCAGATGCCGCAGAGCAAACAAGTGTCGGTCAAAGCCCTGGCCTGTGAGAAACAAAATGGAAAACCAGAGTCTCAGGATGGAAAAGGACCTCAGGAAAACCTCCCAACTCACCACATG	NA	0.228	0.479	fusion	PB.1029.2
ENSG00000215883	ENSG00000256407	NA	NA	NA	NA	NA	non-fusion	PB.1045.12
ENSG00000125703	ENSG00000234318	ACATTCCACTGCCCTTCTCCCAAAAAGATGTCTTTTCGAAAAATGGATCCCAGCTGTACAATAGGATTTTACTGTCGAAATGTTCAGGACTTCAAACGAGCTTCTGAAGAAATCACCAAG	GATTTGGCTAAACATGTTCGGGCTCTCAGCATTCTTTCACCCCTCCCTTCAGAGGAAACACGGAGATGCCCTGACTTGGAGTTGAGAGATCTGGTCTCTGGTCCTGATGCCATCACTAACAGGCAATGGAAGCTTCAGCAAGTCCCTCCACTGGTCTGTGCCTCCATTCCCCATCTGTAAAGAGGATCGCTGGTCCCTATCACCCCCCTGGGATGTAGTGAGGCTTGTCATGTGGCAAGGGAAAGCACCTGGGACAAAGCAAGGTCTTATGCCAATGCTTTCTGTAGCATCATCCTGGAGCCTCAAGTCTTGTTTGAAATTGAATAAAGGAGAAACATAGGGACGA	NA	0.438	0.774	fusion	PB.1137.28
ENSG00000125703	ENSG00000234318	ACATTCCACTGCCCTTCTCCCAAAAAGATGTCTTTTCGAAAAATGGATCCCAGCTGTACAATAGGATTTTACTGTCGAAATGTTCAGGACTTCAAACGAGCTTCTGAAGAAATCACCAAG	GATTTGGCTAAACATGTTCGGGCTCTCAGCATTCTTTCACCCCTCCCTTCAGAGGAAACACGGAGATGCCCTGACTTGGAGTTGAGAGATCTGGTCTCTGGTCCTGATGCCATCACTAACAGGCAATGGAAGCTTCAGCAAGTCCCTCCACTGGTCTGTGCCTCCATTCCCCATCTGTAAAGAGGATCGCTGGTCCCTATCACCCCCCTGGGATGTAGTGAGGCTTGTCATGTGGCAAGGGAAAGCACCTGGGACAAAGCAAGGTCTTATGCCAATGCTTTCTGTAGCATCATCCTGGAGCCTCAAGTCTTGTTTGAAATTGAATAAAGGAGAAACATAGGGACGA	NA	0.452	0.774	fusion	PB.1137.48
ENSG00000125703	ENSG00000234318	ACATTCCACTGCCCTTCTCCCAAAAAGATGTCTTTTCGAAAAATGGATCCCAGCTGTACAATAGGATTTTACTGTCGAAATGTTCAGGACTTCAAACGAGCTTCTGAAGAAATCACCAAG	GATTTGGCTAAACATGTTCGGGCTCTCAGCATTCTTTCACCCCTCCCTTCAGAGGAAACACGGAGATGCCCTGACTTGGAGTTGAGAGATCTGGTCTCTGGTCCTGATGCCATCACTAACAGGCAATGGAAGCTTCAGCAAGTCCCTCCACTGGTCTGTGCCTCCATTCCCCATCTGTAAAGAGGATCGCTGGTCCCTATCACCCCCCTGGGATGTAGTGAGGCTTGTCATGTGGCAAGGGAAAGCACCTGGGACAAAGCAAGGTCTTATGCCAATGCTTTCTGTAGCATCATCCTGGAGCCTCAAGTCTTGTTTGAAATTGAATAAAGGAGAAACATAGGGACGA	NA	0.434	0.774	fusion	PB.1137.55
ENSG00000203965	ENSG00000079739	TCAGATGAGAAAGTGATTATTCACATCAGCAATGAGCTAAGTAAAAACTGCATAAACAACAGAGGACTCAACATATTTGCAGTAGAAGTGGGACCCAAATCTACAATG	ATCGGTCGCTTGGTTATCGGACAGAATGGAATCCTCTCCACCCCTGCTGTATCCTGCATCATTAGAAAAATCAAAGCCATTGGTGGGATCATTCTGACAGCCAGTCACAACCCAGGGGGCCCCAATGGAGATTTTGGAATCAAATTCAATATTTCTAATGGAG	NA	0.364	0.493	fusion	PB.1145.9
ENSG00000225880	ENSG00000230092	GACCCGGAAACGGATTATCCGGAGCCAAGGTCCGCTCGG	TATCTTAAATAGTGAAGATGGAGAAATAGTCAATAATGAAGAGCATGAATATGCATCCAAAAAAAGGAAAAAGGACCATTTTAGAAATGACACAAATACTCAAA	NA	0.03	0.177	fusion	PB.12.42
ENSG00000225880	ENSG00000230092	GACCCGGAAACGGATTATCCGGAGCCAAGGTCCGCTCGG	TATCTTAAATAGTGAAGATGGAGAAATAGTCAATAATGAAGAGCATGAATATGCATCCAAAAAAAGGAAAAAGGACCATTTTAGAAATGACACAAATACTCAAA	NA	0.03	0.177	fusion	PB.12.43
ENSG00000225880	ENSG00000230092	GACCCGGAAACGGATTATCCGGAGCCAAGGTCCGCTCGG	TTAAGGGTTAATGTTGCTTGAATGTAAGCATAATAAATATTCAGCATGTCTCCTAAGACCTGGAGTATCATCAGAGACCAAGCTTGGAAAACCACAAAGAATGACGCCCAGTTTCTAAGAGTCATTCCGTGCTTTACAATCAGCCCACAACCACCGAGTCCCAGGAAGCCCAGCCGAGACCGCGGCAGGTCCTGACGCAGCATCAGCCTGAGTCTGAGCCCAGAGGAAGCTTCTGCTGCCACAATTGCTGCGTGTGCTCATGGCTTGGGTGCAGGCCCAACCACAGCGGACCAAGGGCAGGCTGAGATTTGGCCTGGACTGGAGGGCTGTCTCAAGGAGG	NA	0.03	0.39	fusion	PB.12.45
ENSG00000225880	ENSG00000230092	GACCCGGAAACGGATTATCCGGAGCCAAGGTCCGCTCGG	TTAAGGGTTAATGTTGCTTGAATGTAAGCATAATAAATATTCAGCATGTCTCCTAAGACCTGGAGTATCATCAGAGACCAAGCTTGGAAAACCACAAAGAATGACGCCCAGTTTCTAAGAGTCATTCCGTGCTTTACAATCAGCCCACAACCACCGAGTCCCAGGAAGCCCAGCCGAGACCGCGGCAGGTCCTGACGCAGCATCAGCCTGAGTCTGAGCCCAGAGGAAGCTTCTGCTGCCACAATTGCTGCGTGTGCTCATGGCTTGGGTGCAGGCCCAACCACAGCGGACCAAGGGCAGGCTGAGATTTGGCCTGGACTGGAGGGCTGTCTCAAGGAGG	NA	0.03	0.39	fusion	PB.12.46
ENSG00000289394	ENSG00000198160	AGCGCCGCCTTTTTGCCTTCGCGGTGGTGGCGCCGCGCTGGGAATCCGCTGCGGAGTGAGTTCGCCTCGCCCCGTTCGCTTCGGTCCCTGATCCCAGTCGGGGTGGGGCTAAGCTGACCACCCTGCTGTGGCTCCGCCTCTTTCTCCTGTATTTCCCTCACTTGTGTCCCATCCCCGGGAGGCTCTCGCTTGCACTGCAGCCTTTATG	ATGGTGTGGTCGCTCGATTCTCCCAGTGCCTGGCTGAGTTTCGGACGTGGTTAAGAACCAACTGGTTGAGGTTCAATGCAGACAAGACGGATGTGATGCTG	NA	0.297	0.531	fusion	PB.1204.34
ENSG00000289394	ENSG00000198160	AGCGCCGCCTTTTTGCCTTCGCGGTGGTGGCGCCGCGCTGGGAATCCGCTGCGGAGTGAGTTCGCCTCGCCCCGTTCGCTTCGGTCCCTGATCCCAGTCGGGGTGGGGCTAAGCTGACCACCCTGCTGTGGCTCCGCCTCTTTCTCCTGTATTTCCCTCACTTGTGTCCCATCCCCGGGAGGCTCTCGCTTGCACTGCAGCCTTTATG	ATGGTGTGGTCGCTCGATTCTCCCAGTGCCTGGCTGAGTTTCGGACGTGGTTAAGAACCAACTGGTTGAGGTTCAATGCAGACAAGACGGATGTGATGCTG	NA	0.297	0.321	fusion	PB.1204.36
ENSG00000289394	ENSG00000198160	AGCGCCGCCTTTTTGCCTTCGCGGTGGTGGCGCCGCGCTGGGAATCCGCTGCGGAGTGAGTTCGCCTCGCCCCGTTCGCTTCGGTCCCTGATCCCAGTCGGGGTGGGGCTAAGCTGACCACCCTGCTGTGGCTCCGCCTCTTTCTCCTGTATTTCCCTCACTTGTGTCCCATCCCCGGGAGGCTCTCGCTTGCACTGCAGCCTTTATG	ATGGTGTGGTCGCTCGATTCTCCCAGTGCCTGGCTGAGTTTCGGACGTGGTTAAGAACCAACTGGTTGAGGTTCAATGCAGACAAGACGGATGTGATGCTG	NA	0.297	0.188	fusion	PB.1204.37
ENSG00000117151	ENSG00000174021	GATCATGTTTGTACCATTGCAAAAGTCCCTTTCCGGGGGGCTCCTTGTAGTGACGCTGCAGGACGTCAGGTGCCCTACAAAACGATCATGAAGCAAATAAATAGTTCTATTTCTGGAAACCTATGGGATAAAGATCAGCGGGCTCCTTATTATAACTATAAA	GTTTCCCAGGCAGCTGCAGACTTGAAACAGTTCTGTCTGCAGAATGCTCAACATGACCCTCTGCTGACTGGAGTATCTTCAAGTACAAATCCCTTCAGACCCCAGAAAGTCTGTTCCTTTTTGTAGTAAAATGAATCTTTCAAAG	NA	0.147	0.074	fusion	PB.1302.1
ENSG00000117151	ENSG00000174021	GATCATGTTTGTACCATTGCAAAAGTCCCTTTCCGGGGGGCTCCTTGTAGTGACGCTGCAGGACGTCAGGTGCCCTACAAAACGATCATGAAGCAAATAAATAGTTCTATTTCTGGAAACCTATGGGATAAAGATCAGCGGGCTCCTTATTATAACTATAAA	GTTTCCCAGGCAGCTGCAGACTTGAAACAGTTCTGTCTGCAGAATGCTCAACATGACCCTCTGCTGACTGGAGTATCTTCAAGTACAAATCCCTTCAGACCCCAGAAAGTCTGTTCCTTTTTGTAGTAAAATGAATCTTTCAAAG	NA	0.155	0.073	fusion	PB.1302.3
ENSG00000153936	ENSG00000267272	ATTTGGTGTGAAGAAGAAACCAATTTACATTAATGTCATAAGGGATCCTATTGAGAGGCTAGTTTCTTATTATTACTTTCTGAGATTTGGAGATGATTATAGACCAGGGTTACGGAGACGAAAACAAGGAGACAAAAAG	CACCAGATACTGCTACACCATCTCATCGGCATGGACCTATATGTGGCAGCAAGTCCATCTCATCGCTTTTGGTGAAAGTCAGTCCAGTTTGTAAAGATTCTCATT	NA	0.104	0.174	fusion	PB.1335.44
ENSG00000197147	ENSG00000171488	TTTCTGTCCTCCTACAAGGGAAAGTCATGATTACACTAACTGAGCTAAAATGCTTAGCAGATGCCCAGTCATCTTATCACATCTTAAAACCATGGTGGGACGTCTTCTGGTATTACATCACACTGATCATGCTGCTGGTGGCCGTGCTGGCCGGAGCTCTCCAGCTGACGCAGAGCAGGGTTCTGTGCTGTCTTCCATGCAAAGTGGAATTTGACAATCACTGTGCCGTGCCTTGGGACATCCTGAAAGCCAGCATGAACACATCCTCTAATCCTGGGACACCGCTTCCGCTCCCCCTCCGAATTCAGAATGACCTCCACCGACAGCAGTACTCCTATATTGATGCCGTCTGTTACGAGAAACAGCTCCATTGGTTTGCAAAGTTTTTCCCCTATCTGGTGCTCTTGCACACGCTCATCTTTGCAGCCTGCAGCAACTTTTGGCTTCACTACCCCAGTACCAGTTCCAGGCTCGAGCATTTTGTGGCCATCCTTCACAAGTGCTTCGATTCTCCATGGACCACCCGCGCCCTTTCAGAAACAGTGGCTGAGCAGTCAGTGAGGCCTCTGAAACTCTCCAAGTCCAAGATTTTGCTTTCGTCCTCAGGGTGTTCAGCTGACATAGATTCCGGCAAACAGTCATTGCCCTACCCACAGCCAGGTTTGGAGTCAGCTGGCATAGAAAGCCCAACTTCCAGTGTCCTGGACAAGAAGGAGGGTGAACAGGCCAAAGCCATCTTTGAAAAAGTGAAAAGATTCCGCATGCATGTGGAGCAGAAGGACATCATTTATAGAGTATATCTGAAACAGATAATAGTCAAAGTCATTTTGTTTGTGCTCATCATAACTTATGTTCCATATTTTTTAACCCACATCACTCTTGAAATCGACTGTTCAGTTGATGTGCAGGCTTTTACAGGATATAAGCGCTACCAGTGTGTCTATTCCTTGGCAGAAATCTTTAAGGTCCTGGCTTCATTTTATGTCATTTTGGTTATACTTTATGGTCTGACCTCTTCCTACAGCCTGTGGTGGATGCTGAGGAGTTCCCTGAAGCAATATTCCTTTGAGGCGTTAAGAGAAAAAAGCAACTACAGTGACATCCCTGATGTCAAGAATGACTTTGCCTTCATCCTTCATCTGGCTGATCAGTATGATCCTCTTTATTCCAAACGCTTCTCCATATTCCTATCAGAGGTCAGTGAGAACAAACTGAAACAGATCAACCTCAATAATGAATGGACAGTTGAGAAACTGAAAAGTAAGCTTGTGAAAAATGCCCAGGACAAGATAGAACTGCATCTTTTTATGCTCAACGGTCTTCCAGACAATGTCTTTGAGTTAACTGAAATGGAAGTGCTAAGCCTGGAGCTTATCCCAGAGGTGAAGCTGCCCTCTGCAGTCTCACAGCTGGTCAACCTCAAGGAGCTTCGTGTGTACCATTCATCTCTGGTCGTAGACCATCCTGCACTGGCCTTTCTAGAGGAGAATTTAAAAATCCTCCGCCTGAAATTTACTGAAATGGGAAAAATCCCACGCTGGGTATTTCACCTCAAGAATCTCAAGGAACTTTATCTTTCGGGCTGTGTTCTCCCTGAACAGTTGAGTACTATGCAGTTGGAGGGCTTTCAGGACTTAAAAAATCTAAGGACCCTGTACTTGAAGAGCAGCCTCTCCCGGATCCCACAAGTTGTTACAGACCTCCTGCCTTCATTGCAGAAACTGTCCCTTGATAATGAGGGAAGCAAACTGGTTGTGTTGAACAACTTGAAAAAGATGGTCAATCTGAAAAGCCTAGAACTGATCAGCTGTGACCTGGAACGCATCCCACATTCCATTTTCAGCCTGAATAATTTGCATGAGTTAGACCTAAGGGAAAATAACCTTAAAACTGTGGAAGAGATCATTAGCTTTCAGCATCTTCAGAATCTTTCCTGCTTAAAGTTGTGGCACAATAACATTGCTTATATTCCTGCACAGATTGGGGCATTATCTAACCTAGAGCAGCTCTCTTTGGACCATAATAATATTGAGAATCTGCCCTTGCAGCTTTTCCTATGCACTAAACTACATTATTTGGATCTAAGCTATAACCACTTGACCTTCATTCCAGAAGAAATCCAGTATCTGAGTAATTTGCAGTACTTTGCTGTGACCAACAACAAT	AAACATGATTCCCGTGACAGAATTCCGGCAGTTCTCTGAGCAGCAGCCTGCCTTCCGAGTGCTGAAGCCATGGTGGGATGTGTTTACCGATTACCTCTCAGTAGCCATGCTCATGATCGGCGTGTTTGGATGTACTTTACAG	NA	0.305	0.221	fusion	PB.1363.16
ENSG00000226835	ENSG00000117528	ATCAAGAAGTGATAACTGGGACTGCTACCTGGAGCTATCAG	TAAGAAAAGTGGAAAACCACCATTACAGAACAATGAG	NA	0.011	0.445	fusion	PB.1439.2
ENSG00000226835	ENSG00000117528	ATCAAGAAGTGATAACTGGGACTGCTACCTGGAGCTATCAG	TAAGAAAAGTGGAAAACCACCATTACAGAACAATGAG	NA	0.011	0.445	fusion	PB.1439.3
ENSG00000226835	ENSG00000117528	ATCAAGAAGTGATAACTGGGACTGCTACCTGGAGCTATCAG	TAAGAAAAGTGGAAAACCACCATTACAGAACAATGAG	NA	0.011	0.423	fusion	PB.1439.4
ENSG00000226835	ENSG00000117528	ATCAAGAAGTGATAACTGGGACTGCTACCTGGAGCTATCAG	TAAGAAAAGTGGAAAACCACCATTACAGAACAATGAG	NA	0.011	0.423	fusion	PB.1439.5
ENSG00000226835	ENSG00000117528	ATCAAGAAGTGATAACTGGGACTGCTACCTGGAGCTATCAG	TAAGAAAAGTGGAAAACCACCATTACAGAACAATGAG	NA	0.011	0.44	fusion	PB.1439.6
ENSG00000172339	ENSG00000117519	TATACCAAATACTACATTCACCGAATTCCAAGAAGCCGGGAGGTTCAGCAGTCCTGGCCCTCCACCGTTTTCACCACCTTGCACTCCATGTGGCTCTCCTTTCCCCTAATTCACAGGGTGAAGCCAGATTTG	ATTGCTTCCAAGTATGATCATCAGGCAGAAGAAGATCTTCGCAATTGGATAGAAGAGGTGACAGGCATGAGCATTGGCCCCAACTTCCAGCTGGGCTTAAAGGATGGCATCATCCTCTGCGA	NA	0.049	0.617	fusion	PB.1442.6
ENSG00000162695	ENSG00000235795	GCTGGAGTGAGACAGCTCTACGTACAGATTGACTTTGCAGCCATGTAGTGAATGGAAAGAAATTATGCACCTTTTATGGACCAAATTTTTCTG	CTAGTAACTGCACAGACCCATCTGAAAGCCCTTTGATAGATGTAAT	NA	0.156	0.531	fusion	PB.1490.25
ENSG00000143093	ENSG00000258634	GAAATATGGCCTCTACGTATCTCCTCCAGGTCTAGAAAGTGGTTTTTTCTGCTAGCATTGCTGGTCAACGCTTGTCCTTGTCAAGCTGCCTGCCTTTCCCATCCTGGGGGAAGAGGAGAGAGAGTTGGCATTTATCCAGT	TGTCAGACACCAGTGCGCCCCCTGCTGGTGGGGAGGGGAAGCAGGGCTGACTCCACCCCATCATGGGAGACTCCCTTTTGGTTTCCATCTCATCATGAAGAGCTTCAGTCCACGCGGCGTTCTCCTCCCATTTTCCTGGGTTCCCTGAACGATGAGCCAAGTAAGCTGTCTTAGCTGGAGAGATGACAATGGACTTGGACAAAGTCTGGAGGAAGCAGGGCAGTGTCTCCCTGCCTCCAGCCCAGAGTTCAG	NA	0.37	0.355	fusion	PB.1565.14
ENSG00000143093	ENSG00000258634	ATCTTGATGCCCGGCCTTGGGACTTCCAGGCAGAGGAGTGTGCCCTTCGTGCCAACATTGAACGCTTCAACGCCCGGCGCTATGACCGGGCCCACAGCAACCCTGACTTCCTGCCAGTGGACAACTGCCTGCAGAGTGTCCTGGGCCAACGGGTGGACCTCCCTGAGGACTTTCAGATGAACTATGACCTCTGGTTAGAAAGGGAGGTCTTCTCCAAGCCCATTTCCTGGGAAGAGCTGCTGCAGTGAGGCTGTTGGTTAGGGGACTGAAATGGAGAGAAAAGATGATCTGAAG	GTTTTCTCTTCCTGGGCTACTCATCCCCTCAACACATACATCCACACTGGGCATCCTCCACAGGACTTCCAAAATACCCTGGACCTCTCTTTGTACTCACCCCATTCCATTACCATGATCTGTTTTGGAATCTGTTTCTCCCATTTATTTGTGAGCCCTTGGCAGATAGGGGTGGCACATCTGTGTGTTGTGCACATCTGTGTACATATCTGTGATGAATTCGTTGTTTGGTATATGTGCTGTGACTGTTACATTTAACTGTATTGGTATATATGTTTTGTATTTCTATCATTTAATCAACATTTATGTGTCAGCCTCTAAGCTAAATTTAACAATGTC	NA	0.35	0.08	fusion	PB.1565.58
ENSG00000134248	ENSG00000168679	GCCGCGGGACCCTGTCAGATGAGCATGCTGGAGTGATATCTGTTCTAGCCCAGCAAGCAGCTAAGCTAACCTCTGACCCCACTGATATTCCTGTGGTGTGTCTAGAATCAGATAATGG	GGATCTTCTGCATTTAAAATAGAAGAGGCATCATGCTGAAGAGGGAGGGGAAGGTCCAACCTTACACTAAAACCCTGGATGGAGGATGGGGATGGATGATTGTGATTCATTTTTTCCTG	NA	0.108	0.758	fusion	PB.1575.5
ENSG00000162775	ENSG00000224699	CAAAACTGGTTGAACAGCGGATGAAGATATGGAATTCAAAGCTCTAATGGACCTTTTTGAAGAGAAGTTGTGGCTTATGTGGAGTTTACATGGGCCTCTGATGGAAGAAAGCTAATCTGTTTAGTATTTGTGCATTTTACTAAAATGGCAGCTTAAAGTTGTGTATCTGCTATTGTGATGCCAATGCCGGTGTTTTAAGTGGAAAAAAAATGACCTCTTTGATTTGTGCTGTGTACACAAGATTTCTGGAAAAGTAAAGAAAAACCCTTTTTATGGCTCACACAGCTTAAGAGTAGCTGTCTCTCAAACGTGCGCTCACAGTTGAGCTGCTTTTGTTTTATTCTAAATAAATTGTTTCTTTTGAGGAAAATGTT	ACATTTGCACCAAATTGCCAAAAGAAGGAGAAATGCTCCGTTTGCTTTTTAAATGTTAATGATGATGTTAATAAAGCCTTTCCTGACACATTTGAGGAGCTCCTCCGTCTCCAGGGGCTTCTTACCAGAGTTATGCAGTGATGGGTTTAGTTCTGAATGGATGAAGAGTTCCTGAGAGCTAGCGTTTGTAATTAGAACCGTTACTTGGTATCTGTGCCTTATTTGACCTTTGGTTCCACATGCCTTGGATGTGCATGCACCGTGACGGTTTCATAGGTACGAACGCACACTCAGGCCCAGTCACTTCGGTTGGTAGTACAGATTGTGAGGAAAAAGATGGAGGCATCCTTAAGGAGGAAAAATGTTTGCCTTTAGTTCCTGCATTATCCTGTACAGAGGGGCTCCTGAGTTTTGGAAGCCTGTTCCCAGTACAGGAGAACAACTCCCCTGTTTGCAGCAGGAGACTTCAGTGCACGGTGACAACGCTGGAGTTCAAGAGGAAGCCAGCAATGCTGCACCATTGGCTTCAGACACCATTGTTGTTGTTTGCCAGTTTTAAACTTAACTAGTTGCAGACGAAGACCACCTTGAAATGCAGGCTTGTTGGGCTTGTTTTGAATTTTAACCTCGGATGGAAGAGCCCTAGTGCTGTCTGTCTCCATGCGGGATGATGATTGCTAGGCAACAGGTGATTATCAACAAAGGATGCCACGGTTATACTCTGCAAGGTGGTGTTCCAGTGGCAAACAGCTGTATAAACTCTTGTAAACAG	NA	0.689	0.073	fusion	PB.1578.14
ENSG00000162775	ENSG00000224699	CAAAACTGGTTGAACAGCGGATGAAGATATGGAATTCAAAGCTCTAATGGACCTTTTTGAAGAGAAGTTGTGGCTTATGTGGAGTTTACATGGGCCTCTGATGGAAGAAAGCTAATCTGTTTAGTATTTGTGCATTTTACTAAAATGGCAGCTTAAAGTTGTGTATCTGCTATTGTGATGCCAATGCCGGTGTTTTAAGTGGAAAAAAAATGACCTCTTTGATTTGTGCTGTGTACACAAGATTTCTGGAAAAGTAAAGAAAAACCCTTTTTATGGCTCACACAGCTTAAGAGTAGCTGTCTCTCAAACGTGCGCTCACAGTTGAGCTGCTTTTGTTTTATTCTAAATAAATTGTTTCTTTTGAGGAAAATGTT	ACATTTGCACCAAATTGCCAAAAGAAGGAGAAATGCTCCGTTTGCTTTTTAAATGTTAATGATGATGTTAATAAAGCCTTTCCTGACACATTTGAGGAGCTCCTCCGTCTCCAGGGGCTTCTTACCAGAGTTATGCAGTGATGGGTTTAGTTCTGAATGGATGAAGAGTTCCTGAGAGCTAGCGTTTGTAATTAGAACCGTTACTTGGTATCTGTGCCTTATTTGACCTTTGGTTCCACATGCCTTGGATGTGCATGCACCGTGACGGTTTCATAGGTACGAACGCACACTCAGGCCCAGTCACTTCGGTTGGTAGTACAGATTGTGAGGAAAAAGATGGAGGCATCCTTAAGGAGGAAAAATGTTTGCCTTTAGTTCCTGCATTATCCTGTACAGAGGGGCTCCTGAGTTTTGGAAGCCTGTTCCCAGTACAGGAGAACAACTCCCCTGTTTGCAGCAGGAGACTTCAGTGCACGGTGACAACGCTGGAGTTCAAGAGGAAGCCAGCAATGCTGCACCATTGGCTTCAGACACCATTGTTGTTGTTTGCCAGTTTTAAACTTAACTAGTTGCAGACGAAGACCACCTTGAAATGCAGGCTTGTTGGGCTTGTTTTGAATTTTAACCTCGGATGGAAGAGCCCTAGTGCTGTCTGTCTCCATGCGGGATGATGATTGCTAGGCAACAGGTGATTATCAACAAAGGATGCCACGGTTATACTCTGCAAGGTGGTGTTCCAGTGGCAAACAGCTGTATAAACTCTTGTAAACAG	NA	0.689	0.073	fusion	PB.1578.21
ENSG00000162775	ENSG00000224699	CAAAACTGGTTGAACAGCGGATGAAGATATGGAATTCAAAGCTCTAATGGACCTTTTTGAAGAGAAGTTGTGGCTTATGTGGAGTTTACATGGGCCTCTGATGGAAGAAAGCTAATCTGTTTAGTATTTGTGCATTTTACTAAAATGGCAGCTTAAAGTTGTGTATCTGCTATTGTGATGCCAATGCCGGTGTTTTAAGTGGAAAAAAAATGACCTCTTTGATTTGTGCTGTGTACACAAGATTTCTGGAAAAGTAAAGAAAAACCCTTTTTATGGCTCACACAGCTTAAGAGTAGCTGTCTCTCAAACGTGCGCTCACAGTTGAGCTGCTTTTGTTTTATTCTAAATAAATTGTTTCTTTTGAGGAAAATGTT	ACATTTGCACCAAATTGCCAAAAGAAGGAGAAATGCTCCGTTTGCTTTTTAAATGTTAATGATGATGTTAATAAAGCCTTTCCTGACACATTTGAGGAGCTCCTCCGTCTCCAGGGGCTTCTTACCAGAGTTATGCAGTGATGGGTTTAGTTCTGAATGGATGAAGAGTTCCTGAGAGCTAGCGTTTGTAATTAGAACCGTTACTTGGTATCTGTGCCTTATTTGACCTTTGGTTCCACATGCCTTGGATGTGCATGCACCGTGACGGTTTCATAGGTACGAACGCACACTCAGGCCCAGTCACTTCGGTTGGTAGTACAGATTGTGAGGAAAAAGATGGAGGCATCCTTAAGGAGGAAAAATGTTTGCCTTTAGTTCCTGCATTATCCTGTACAGAGGGGCTCCTGAGTTTTGGAAGCCTGTTCCCAGTACAGGAGAACAACTCCCCTGTTTGCAGCAGGAGACTTCAGTGCACGGTGACAACGCTGGAGTTCAAGAGGAAGCCAGCAATGCTGCACCATTGGCTTCAGACACCATTGTTGTTGTTTGCCAGTTTTAAACTTAACTAGTTGCAGACGAAGACCACCTTGAAATGCAGGCTTGTTGGGCTTGTTTTGAATTTTAACCTCGGATGGAAGAGCCCTAGTGCTGTCTGTCTCCATGCGGGATGATGATTGCTAGGCAACAGGTGATTATCAACAAAGGATGCCACGGTTATACTCTGCAAGGTGGTGTTCCAGTGGCAAACAGCTGTATAAACTCTTGTAAACAG	NA	0.689	0.073	fusion	PB.1578.23
ENSG00000162775	ENSG00000224699	CAAAACTGGTTGAACAGCGGATGAAGATATGGAATTCAAAGCTCTAATGGACCTTTTTGAAGAGAAGTTGTGGCTTATGTGGAGTTTACATGGGCCTCTGATGGAAGAAAGCTAATCTGTTTAGTATTTGTGCATTTTACTAAAATGGCAGCTTAAAGTTGTGTATCTGCTATTGTGATGCCAATGCCGGTGTTTTAAGTGGAAAAAAAATGACCTCTTTGATTTGTGCTGTGTACACAAGATTTCTGGAAAAGTAAAGAAAAACCCTTTTTATGGCTCACACAGCTTAAGAGTAGCTGTCTCTCAAACGTGCGCTCACAGTTGAGCTGCTTTTGTTTTATTCTAAATAAATTGTTTCTTTTGAGGAAAATGTT	ACATTTGCACCAAATTGCCAAAAGAAGGAGAAATGCTCCGTTTGCTTTTTAAATGTTAATGATGATGTTAATAAAGCCTTTCCTGACACATTTGAGGAGCTCCTCCGTCTCCAGGGGCTTCTTACCAGAGTTATGCAGTGATGGGTTTAGTTCTGAATGGATGAAGAGTTCCTGAGAGCTAGCGTTTGTAATTAGAACCGTTACTTGGTATCTGTGCCTTATTTGACCTTTGGTTCCACATGCCTTGGATGTGCATGCACCGTGACGGTTTCATAGGTACGAACGCACACTCAGGCCCAGTCACTTCGGTTGGTAGTACAGATTGTGAGGAAAAAGATGGAGGCATCCTTAAGGAGGAAAAATGTTTGCCTTTAGTTCCTGCATTATCCTGTACAGAGGGGCTCCTGAGTTTTGGAAGCCTGTTCCCAGTACAGGAGAACAACTCCCCTGTTTGCAGCAGGAGACTTCAGTGCACGGTGACAACGCTGGAGTTCAAGAGGAAGCCAGCAATGCTGCACCATTGGCTTCAGACACCATTGTTGTTGTTTGCCAGTTTTAAACTTAACTAGTTGCAGACGAAGACCACCTTGAAATGCAGGCTTGTTGGGCTTGTTTTGAATTTTAACCTCGGATGGAAGAGCCCTAGTGCTGTCTGTCTCCATGCGGGATGATGATTGCTAGGCAACAGGTGATTATCAACAAAGGATGCCACGGTTATACTCTGCAAGGTGGTGTTCCAGTGGCAAACAGCTGTATAAACTCTTGTAAACAG	NA	0.688	0.073	fusion	PB.1578.24
ENSG00000162775	ENSG00000224699	CAAAACTGGTTGAACAGCGGATGAAGATATGGAATTCAAAGCTCTAATGGACCTTTTTGAAGAGAAGTTGTGGCTTATGTGGAGTTTACATGGGCCTCTGATGGAAGAAAGCTAATCTGTTTAGTATTTGTGCATTTTACTAAAATGGCAGCTTAAAGTTGTGTATCTGCTATTGTGATGCCAATGCCGGTGTTTTAAGTGGAAAAAAAATGACCTCTTTGATTTGTGCTGTGTACACAAGATTTCTGGAAAAGTAAAGAAAAACCCTTTTTATGGCTCACACAGCTTAAGAGTAGCTGTCTCTCAAACGTGCGCTCACAGTTGAGCTGCTTTTGTTTTATTCTAAATAAATTGTTTCTTTTGAGGAAAATGTT	ACATTTGCACCAAATTGCCAAAAGAAGGAGAAATGCTCCGTTTGCTTTTTAAATGTTAATGATGATGTTAATAAAGCCTTTCCTGACACATTTGAGGAGCTCCTCCGTCTCCAGGGGCTTCTTACCAGAGTTATGCAGTGATGGGTTTAGTTCTGAATGGATGAAGAGTTCCTGAGAGCTAGCGTTTGTAATTAGAACCGTTACTTGGTATCTGTGCCTTATTTGACCTTTGGTTCCACATGCCTTGGATGTGCATGCACCGTGACGGTTTCATAGGTACGAACGCACACTCAGGCCCAGTCACTTCGGTTGGTAGTACAGATTGTGAGGAAAAAGATGGAGGCATCCTTAAGGAGGAAAAATGTTTGCCTTTAGTTCCTGCATTATCCTGTACAGAGGGGCTCCTGAGTTTTGGAAGCCTGTTCCCAGTACAGGAGAACAACTCCCCTGTTTGCAGCAGGAGACTTCAGTGCACGGTGACAACGCTGGAGTTCAAGAGGAAGCCAGCAATGCTGCACCATTGGCTTCAGACACCATTGTTGTTGTTTGCCAGTTTTAAACTTAACTAGTTGCAGACGAAGACCACCTTGAAATGCAGGCTTGTTGGGCTTGTTTTGAATTTTAACCTCGGATGGAAGAGCCCTAGTGCTGTCTGTCTCCATGCGGGATGATGATTGCTAGGCAACAGGTGATTATCAACAAAGGATGCCACGGTTATACTCTGCAAGGTGGTGTTCCAGTGGCAAACAGCTGTATAAACTCTTGTAAACAG	NA	0.712	0.073	fusion	PB.1578.25
ENSG00000162775	ENSG00000224699	CAAAACTGGTTGAACAGCGGATGAAGATATGGAATTCAAAGCTCTAATGGACCTTTTTGAAGAGAAGTTGTGGCTTATGTGGAGTTTACATGGGCCTCTGATGGAAGAAAGCTAATCTGTTTAGTATTTGTGCATTTTACTAAAATGGCAGCTTAAAGTTGTGTATCTGCTATTGTGATGCCAATGCCGGTGTTTTAAGTGGAAAAAAAATGACCTCTTTGATTTGTGCTGTGTACACAAGATTTCTGGAAAAGTAAAGAAAAACCCTTTTTATGGCTCACACAGCTTAAGAGTAGCTGTCTCTCAAACGTGCGCTCACAGTTGAGCTGCTTTTGTTTTATTCTAAATAAATTGTTTCTTTTGAGGAAAATGTT	ACATTTGCACCAAATTGCCAAAAGAAGGAGAAATGCTCCGTTTGCTTTTTAAATGTTAATGATGATGTTAATAAAGCCTTTCCTGACACATTTGAGGAGCTCCTCCGTCTCCAGGGGCTTCTTACCAGAGTTATGCAGTGATGGGTTTAGTTCTGAATGGATGAAGAGTTCCTGAGAGCTAGCGTTTGTAATTAGAACCGTTACTTGGTATCTGTGCCTTATTTGACCTTTGGTTCCACATGCCTTGGATGTGCATGCACCGTGACGGTTTCATAGGTACGAACGCACACTCAGGCCCAGTCACTTCGGTTGGTAGTACAGATTGTGAGGAAAAAGATGGAGGCATCCTTAAGGAGGAAAAATGTTTGCCTTTAGTTCCTGCATTATCCTGTACAGAGGGGCTCCTGAGTTTTGGAAGCCTGTTCCCAGTACAGGAGAACAACTCCCCTGTTTGCAGCAGGAGACTTCAGTGCACGGTGACAACGCTGGAGTTCAAGAGGAAGCCAGCAATGCTGCACCATTGGCTTCAGACACCATTGTTGTTGTTTGCCAGTTTTAAACTTAACTAGTTGCAGACGAAGACCACCTTGAAATGCAGGCTTGTTGGGCTTGTTTTGAATTTTAACCTCGGATGGAAGAGCCCTAGTGCTGTCTGTCTCCATGCGGGATGATGATTGCTAGGCAACAGGTGATTATCAACAAAGGATGCCACGGTTATACTCTGCAAGGTGGTGTTCCAGTGGCAAACAGCTGTATAAACTCTTGTAAACAG	NA	0.712	0.073	fusion	PB.1578.26
ENSG00000162775	ENSG00000224699	CAAAACTGGTTGAACAGCGGATGAAGATATGGAATTCAAAGCTCTAATGGACCTTTTTGAAGAGAAGTTGTGGCTTATGTGGAGTTTACATGGGCCTCTGATGGAAGAAAGCTAATCTGTTTAGTATTTGTGCATTTTACTAAAATGGCAGCTTAAAGTTGTGTATCTGCTATTGTGATGCCAATGCCGGTGTTTTAAGTGGAAAAAAAATGACCTCTTTGATTTGTGCTGTGTACACAAGATTTCTGGAAAAGTAAAGAAAAACCCTTTTTATGGCTCACACAGCTTAAGAGTAGCTGTCTCTCAAACGTGCGCTCACAGTTGAGCTGCTTTTGTTTTATTCTAAATAAATTGTTTCTTTTGAGGAAAATGTT	ACATTTGCACCAAATTGCCAAAAGAAGGAGAAATGCTCCGTTTGCTTTTTAAATGTTAATGATGATGTTAATAAAGCCTTTCCTGACACATTTGAGGAGCTCCTCCGTCTCCAGGGGCTTCTTACCAGAGTTATGCAGTGATGGGTTTAGTTCTGAATGGATGAAGAGTTCCTGAGAGCTAGCGTTTGTAATTAGAACCGTTACTTGGTATCTGTGCCTTATTTGACCTTTGGTTCCACATGCCTTGGATGTGCATGCACCGTGACGGTTTCATAGGTACGAACGCACACTCAGGCCCAGTCACTTCGGTTGGTAGTACAGATTGTGAGGAAAAAGATGGAGGCATCCTTAAGGAGGAAAAATGTTTGCCTTTAGTTCCTGCATTATCCTGTACAGAGGGGCTCCTGAGTTTTGGAAGCCTGTTCCCAGTACAGGAGAACAACTCCCCTGTTTGCAGCAGGAGACTTCAGTGCACGGTGACAACGCTGGAGTTCAAGAGGAAGCCAGCAATGCTGCACCATTGGCTTCAGACACCATTGTTGTTGTTTGCCAGTTTTAAACTTAACTAGTTGCAGACGAAGACCACCTTGAAATGCAGGCTTGTTGGGCTTGTTTTGAATTTTAACCTCGGATGGAAGAGCCCTAGTGCTGTCTGTCTCCATGCGGGATGATGATTGCTAGGCAACAGGTGATTATCAACAAAGGATGCCACGGTTATACTCTGCAAGGTGGTGTTCCAGTGGCAAACAGCTGTATAAACTCTTGTAAACAG	NA	0.688	0.073	fusion	PB.1578.31
ENSG00000162775	ENSG00000224699	CAAAACTGGTTGAACAGCGGATGAAGATATGGAATTCAAAGCTCTAATGGACCTTTTTGAAGAGAAGTTGTGGCTTATGTGGAGTTTACATGGGCCTCTGATGGAAGAAAGCTAATCTGTTTAGTATTTGTGCATTTTACTAAAATGGCAGCTTAAAGTTGTGTATCTGCTATTGTGATGCCAATGCCGGTGTTTTAAGTGGAAAAAAAATGACCTCTTTGATTTGTGCTGTGTACACAAGATTTCTGGAAAAGTAAAGAAAAACCCTTTTTATGGCTCACACAGCTTAAGAGTAGCTGTCTCTCAAACGTGCGCTCACAGTTGAGCTGCTTTTGTTTTATTCTAAATAAATTGTTTCTTTTGAGGAAAATGTT	ACATTTGCACCAAATTGCCAAAAGAAGGAGAAATGCTCCGTTTGCTTTTTAAATGTTAATGATGATGTTAATAAAGCCTTTCCTGACACATTTGAGGAGCTCCTCCGTCTCCAGGGGCTTCTTACCAGAGTTATGCAGTGATGGGTTTAGTTCTGAATGGATGAAGAGTTCCTGAGAGCTAGCGTTTGTAATTAGAACCGTTACTTGGTATCTGTGCCTTATTTGACCTTTGGTTCCACATGCCTTGGATGTGCATGCACCGTGACGGTTTCATAGGTACGAACGCACACTCAGGCCCAGTCACTTCGGTTGGTAGTACAGATTGTGAGGAAAAAGATGGAGGCATCCTTAAGGAGGAAAAATGTTTGCCTTTAGTTCCTGCATTATCCTGTACAGAGGGGCTCCTGAGTTTTGGAAGCCTGTTCCCAGTACAGGAGAACAACTCCCCTGTTTGCAGCAGGAGACTTCAGTGCACGGTGACAACGCTGGAGTTCAAGAGGAAGCCAGCAATGCTGCACCATTGGCTTCAGACACCATTGTTGTTGTTTGCCAGTTTTAAACTTAACTAGTTGCAGACGAAGACCACCTTGAAATGCAGGCTTGTTGGGCTTGTTTTGAATTTTAACCTCGGATGGAAGAGCCCTAGTGCTGTCTGTCTCCATGCGGGATGATGATTGCTAGGCAACAGGTGATTATCAACAAAGGATGCCACGGTTATACTCTGCAAGGTGGTGTTCCAGTGGCAAACAGCTGTATAAACTCTTGTAAACAG	NA	0.688	0.073	fusion	PB.1578.32
ENSG00000162775	ENSG00000224699	CAAAACTGGTTGAACAGCGGATGAAGATATGGAATTCAAAGCTCTAATGGACCTTTTTGAAGAGAAGTTGTGGCTTATGTGGAGTTTACATGGGCCTCTGATGGAAGAAAGCTAATCTGTTTAGTATTTGTGCATTTTACTAAAATGGCAGCTTAAAGTTGTGTATCTGCTATTGTGATGCCAATGCCGGTGTTTTAAGTGGAAAAAAAATGACCTCTTTGATTTGTGCTGTGTACACAAGATTTCTGGAAAAGTAAAGAAAAACCCTTTTTATGGCTCACACAGCTTAAGAGTAGCTGTCTCTCAAACGTGCGCTCACAGTTGAGCTGCTTTTGTTTTATTCTAAATAAATTGTTTCTTTTGAGGAAAATGTT	ACATTTGCACCAAATTGCCAAAAGAAGGAGAAATGCTCCGTTTGCTTTTTAAATGTTAATGATGATGTTAATAAAGCCTTTCCTGACACATTTGAGGAGCTCCTCCGTCTCCAGGGGCTTCTTACCAGAGTTATGCAGTGATGGGTTTAGTTCTGAATGGATGAAGAGTTCCTGAGAGCTAGCGTTTGTAATTAGAACCGTTACTTGGTATCTGTGCCTTATTTGACCTTTGGTTCCACATGCCTTGGATGTGCATGCACCGTGACGGTTTCATAGGTACGAACGCACACTCAGGCCCAGTCACTTCGGTTGGTAGTACAGATTGTGAGGAAAAAGATGGAGGCATCCTTAAGGAGGAAAAATGTTTGCCTTTAGTTCCTGCATTATCCTGTACAGAGGGGCTCCTGAGTTTTGGAAGCCTGTTCCCAGTACAGGAGAACAACTCCCCTGTTTGCAGCAGGAGACTTCAGTGCACGGTGACAACGCTGGAGTTCAAGAGGAAGCCAGCAATGCTGCACCATTGGCTTCAGACACCATTGTTGTTGTTTGCCAGTTTTAAACTTAACTAGTTGCAGACGAAGACCACCTTGAAATGCAGGCTTGTTGGGCTTGTTTTGAATTTTAACCTCGGATGGAAGAGCCCTAGTGCTGTCTGTCTCCATGCGGGATGATGATTGCTAGGCAACAGGTGATTATCAACAAAGGATGCCACGGTTATACTCTGCAAGGTGGTGTTCCAGTGGCAAACAGCTGTATAAACTCTTGTAAACAG	NA	0.688	0.073	fusion	PB.1578.33
ENSG00000162775	ENSG00000224699	CAAAACTGGTTGAACAGCGGATGAAGATATGGAATTCAAAGCTCTAATGGACCTTTTTGAAGAGAAGTTGTGGCTTATGTGGAGTTTACATGGGCCTCTGATGGAAGAAAGCTAATCTGTTTAGTATTTGTGCATTTTACTAAAATGGCAGCTTAAAGTTGTGTATCTGCTATTGTGATGCCAATGCCGGTGTTTTAAGTGGAAAAAAAATGACCTCTTTGATTTGTGCTGTGTACACAAGATTTCTGGAAAAGTAAAGAAAAACCCTTTTTATGGCTCACACAGCTTAAGAGTAGCTGTCTCTCAAACGTGCGCTCACAGTTGAGCTGCTTTTGTTTTATTCTAAATAAATTGTTTCTTTTGAGGAAAATGTT	ACATTTGCACCAAATTGCCAAAAGAAGGAGAAATGCTCCGTTTGCTTTTTAAATGTTAATGATGATGTTAATAAAGCCTTTCCTGACACATTTGAGGAGCTCCTCCGTCTCCAGGGGCTTCTTACCAGAGTTATGCAGTGATGGGTTTAGTTCTGAATGGATGAAGAGTTCCTGAGAGCTAGCGTTTGTAATTAGAACCGTTACTTGGTATCTGTGCCTTATTTGACCTTTGGTTCCACATGCCTTGGATGTGCATGCACCGTGACGGTTTCATAGGTACGAACGCACACTCAGGCCCAGTCACTTCGGTTGGTAGTACAGATTGTGAGGAAAAAGATGGAGGCATCCTTAAGGAGGAAAAATGTTTGCCTTTAGTTCCTGCATTATCCTGTACAGAGGGGCTCCTGAGTTTTGGAAGCCTGTTCCCAGTACAGGAGAACAACTCCCCTGTTTGCAGCAGGAGACTTCAGTGCACGGTGACAACGCTGGAGTTCAAGAGGAAGCCAGCAATGCTGCACCATTGGCTTCAGACACCATTGTTGTTGTTTGCCAGTTTTAAACTTAACTAGTTGCAGACGAAGACCACCTTGAAATGCAGGCTTGTTGGGCTTGTTTTGAATTTTAACCTCGGATGGAAGAGCCCTAGTGCTGTCTGTCTCCATGCGGGATGATGATTGCTAGGCAACAGGTGATTATCAACAAAGGATGCCACGGTTATACTCTGCAAGGTGGTGTTCCAGTGGCAAACAGCTGTATAAACTCTTGTAAACAG	NA	0.711	0.073	fusion	PB.1578.47
ENSG00000162775	ENSG00000224699	CAAAACTGGTTGAACAGCGGATGAAGATATGGAATTCAAAGCTCTAATGGACCTTTTTGAAGAGAAGTTGTGGCTTATGTGGAGTTTACATGGGCCTCTGATGGAAGAAAGCTAATCTGTTTAGTATTTGTGCATTTTACTAAAATGGCAGCTTAAAGTTGTGTATCTGCTATTGTGATGCCAATGCCGGTGTTTTAAGTGGAAAAAAAATGACCTCTTTGATTTGTGCTGTGTACACAAGATTTCTGGAAAAGTAAAGAAAAACCCTTTTTATGGCTCACACAGCTTAAGAGTAGCTGTCTCTCAAACGTGCGCTCACAGTTGAGCTGCTTTTGTTTTATTCTAAATAAATTGTTTCTTTTGAGGAAAATGTT	ACATTTGCACCAAATTGCCAAAAGAAGGAGAAATGCTCCGTTTGCTTTTTAAATGTTAATGATGATGTTAATAAAGCCTTTCCTGACACATTTGAGGAGCTCCTCCGTCTCCAGGGGCTTCTTACCAGAGTTATGCAGTGATGGGTTTAGTTCTGAATGGATGAAGAGTTCCTGAGAGCTAGCGTTTGTAATTAGAACCGTTACTTGGTATCTGTGCCTTATTTGACCTTTGGTTCCACATGCCTTGGATGTGCATGCACCGTGACGGTTTCATAGGTACGAACGCACACTCAGGCCCAGTCACTTCGGTTGGTAGTACAGATTGTGAGGAAAAAGATGGAGGCATCCTTAAGGAGGAAAAATGTTTGCCTTTAGTTCCTGCATTATCCTGTACAGAGGGGCTCCTGAGTTTTGGAAGCCTGTTCCCAGTACAGGAGAACAACTCCCCTGTTTGCAGCAGGAGACTTCAGTGCACGGTGACAACGCTGGAGTTCAAGAGGAAGCCAGCAATGCTGCACCATTGGCTTCAGACACCATTGTTGTTGTTTGCCAGTTTTAAACTTAACTAGTTGCAGACGAAGACCACCTTGAAATGCAGGCTTGTTGGGCTTGTTTTGAATTTTAACCTCGGATGGAAGAGCCCTAGTGCTGTCTGTCTCCATGCGGGATGATGATTGCTAGGCAACAGGTGATTATCAACAAAGGATGCCACGGTTATACTCTGCAAGGTGGTGTTCCAGTGGCAAACAGCTGTATAAACTCTTGTAAACAG	NA	0.711	0.073	fusion	PB.1578.48
ENSG00000162775	ENSG00000224699	CAAAACTGGTTGAACAGCGGATGAAGATATGGAATTCAAAGCTCTAATGGACCTTTTTGAAGAGAAGTTGTGGCTTATGTGGAGTTTACATGGGCCTCTGATGGAAGAAAGCTAATCTGTTTAGTATTTGTGCATTTTACTAAAATGGCAGCTTAAAGTTGTGTATCTGCTATTGTGATGCCAATGCCGGTGTTTTAAGTGGAAAAAAAATGACCTCTTTGATTTGTGCTGTGTACACAAGATTTCTGGAAAAGTAAAGAAAAACCCTTTTTATGGCTCACACAGCTTAAGAGTAGCTGTCTCTCAAACGTGCGCTCACAGTTGAGCTGCTTTTGTTTTATTCTAAATAAATTGTTTCTTTTGAGGAAAATGTT	ACATTTGCACCAAATTGCCAAAAGAAGGAGAAATGCTCCGTTTGCTTTTTAAATGTTAATGATGATGTTAATAAAGCCTTTCCTGACACATTTGAGGAGCTCCTCCGTCTCCAGGGGCTTCTTACCAGAGTTATGCAGTGATGGGTTTAGTTCTGAATGGATGAAGAGTTCCTGAGAGCTAGCGTTTGTAATTAGAACCGTTACTTGGTATCTGTGCCTTATTTGACCTTTGGTTCCACATGCCTTGGATGTGCATGCACCGTGACGGTTTCATAGGTACGAACGCACACTCAGGCCCAGTCACTTCGGTTGGTAGTACAGATTGTGAGGAAAAAGATGGAGGCATCCTTAAGGAGGAAAAATGTTTGCCTTTAGTTCCTGCATTATCCTGTACAGAGGGGCTCCTGAGTTTTGGAAGCCTGTTCCCAGTACAGGAGAACAACTCCCCTGTTTGCAGCAGGAGACTTCAGTGCACGGTGACAACGCTGGAGTTCAAGAGGAAGCCAGCAATGCTGCACCATTGGCTTCAGACACCATTGTTGTTGTTTGCCAGTTTTAAACTTAACTAGTTGCAGACGAAGACCACCTTGAAATGCAGGCTTGTTGGGCTTGTTTTGAATTTTAACCTCGGATGGAAGAGCCCTAGTGCTGTCTGTCTCCATGCGGGATGATGATTGCTAGGCAACAGGTGATTATCAACAAAGGATGCCACGGTTATACTCTGCAAGGTGGTGTTCCAGTGGCAAACAGCTGTATAAACTCTTGTAAACAG	NA	0.711	0.061	fusion	PB.1578.49
ENSG00000162775	ENSG00000224699	CAAAACTGGTTGAACAGCGGATGAAGATATGGAATTCAAAGCTCTAATGGACCTTTTTGAAGAGAAGTTGTGGCTTATGTGGAGTTTACATGGGCCTCTGATGGAAGAAAGCTAATCTGTTTAGTATTTGTGCATTTTACTAAAATGGCAGCTTAAAGTTGTGTATCTGCTATTGTGATGCCAATGCCGGTGTTTTAAGTGGAAAAAAAATGACCTCTTTGATTTGTGCTGTGTACACAAGATTTCTGGAAAAGTAAAGAAAAACCCTTTTTATGGCTCACACAGCTTAAGAGTAGCTGTCTCTCAAACGTGCGCTCACAGTTGAGCTGCTTTTGTTTTATTCTAAATAAATTGTTTCTTTTGAGGAAAATGTT	ACATTTGCACCAAATTGCCAAAAGAAGGAGAAATGCTCCGTTTGCTTTTTAAATGTTAATGATGATGTTAATAAAGCCTTTCCTGACACATTTGAGGAGCTCCTCCGTCTCCAGGGGCTTCTTACCAGAGTTATGCAGTGATGGGTTTAGTTCTGAATGGATGAAGAGTTCCTGAGAGCTAGCGTTTGTAATTAGAACCGTTACTTGGTATCTGTGCCTTATTTGACCTTTGGTTCCACATGCCTTGGATGTGCATGCACCGTGACGGTTTCATAGGTACGAACGCACACTCAGGCCCAGTCACTTCGGTTGGTAGTACAGATTGTGAGGAAAAAGATGGAGGCATCCTTAAGGAGGAAAAATGTTTGCCTTTAGTTCCTGCATTATCCTGTACAGAGGGGCTCCTGAGTTTTGGAAGCCTGTTCCCAGTACAGGAGAACAACTCCCCTGTTTGCAGCAGGAGACTTCAGTGCACGGTGACAACGCTGGAGTTCAAGAGGAAGCCAGCAATGCTGCACCATTGGCTTCAGACACCATTGTTGTTGTTTGCCAGTTTTAAACTTAACTAGTTGCAGACGAAGACCACCTTGAAATGCAGGCTTGTTGGGCTTGTTTTGAATTTTAACCTCGGATGGAAGAGCCCTAGTGCTGTCTGTCTCCATGCGGGATGATGATTGCTAGGCAACAGGTGATTATCAACAAAGGATGCCACGGTTATACTCTGCAAGGTGGTGTTCCAGTGGCAAACAGCTGTATAAACTCTTGTAAACAG	NA	0.711	0.073	fusion	PB.1578.50
ENSG00000162775	ENSG00000224699	CAAAACTGGTTGAACAGCGGATGAAGATATGGAATTCAAAGCTCTAATGGACCTTTTTGAAGAGAAGTTGTGGCTTATGTGGAGTTTACATGGGCCTCTGATGGAAGAAAGCTAATCTGTTTAGTATTTGTGCATTTTACTAAAATGGCAGCTTAAAGTTGTGTATCTGCTATTGTGATGCCAATGCCGGTGTTTTAAGTGGAAAAAAAATGACCTCTTTGATTTGTGCTGTGTACACAAGATTTCTGGAAAAGTAAAGAAAAACCCTTTTTATGGCTCACACAGCTTAAGAGTAGCTGTCTCTCAAACGTGCGCTCACAGTTGAGCTGCTTTTGTTTTATTCTAAATAAATTGTTTCTTTTGAGGAAAATGTT	ACATTTGCACCAAATTGCCAAAAGAAGGAGAAATGCTCCGTTTGCTTTTTAAATGTTAATGATGATGTTAATAAAGCCTTTCCTGACACATTTGAGGAGCTCCTCCGTCTCCAGGGGCTTCTTACCAGAGTTATGCAGTGATGGGTTTAGTTCTGAATGGATGAAGAGTTCCTGAGAGCTAGCGTTTGTAATTAGAACCGTTACTTGGTATCTGTGCCTTATTTGACCTTTGGTTCCACATGCCTTGGATGTGCATGCACCGTGACGGTTTCATAGGTACGAACGCACACTCAGGCCCAGTCACTTCGGTTGGTAGTACAGATTGTGAGGAAAAAGATGGAGGCATCCTTAAGGAGGAAAAATGTTTGCCTTTAGTTCCTGCATTATCCTGTACAGAGGGGCTCCTGAGTTTTGGAAGCCTGTTCCCAGTACAGGAGAACAACTCCCCTGTTTGCAGCAGGAGACTTCAGTGCACGGTGACAACGCTGGAGTTCAAGAGGAAGCCAGCAATGCTGCACCATTGGCTTCAGACACCATTGTTGTTGTTTGCCAGTTTTAAACTTAACTAGTTGCAGACGAAGACCACCTTGAAATGCAGGCTTGTTGGGCTTGTTTTGAATTTTAACCTCGGATGGAAGAGCCCTAGTGCTGTCTGTCTCCATGCGGGATGATGATTGCTAGGCAACAGGTGATTATCAACAAAGGATGCCACGGTTATACTCTGCAAGGTGGTGTTCCAGTGGCAAACAGCTGTATAAACTCTTGTAAACAG	NA	0.71	0.061	fusion	PB.1578.58
ENSG00000162775	ENSG00000224699	CAAAACTGGTTGAACAGCGGATGAAGATATGGAATTCAAAGCTCTAATGGACCTTTTTGAAGAGAAGTTGTGGCTTATGTGGAGTTTACATGGGCCTCTGATGGAAGAAAGCTAATCTGTTTAGTATTTGTGCATTTTACTAAAATGGCAGCTTAAAGTTGTGTATCTGCTATTGTGATGCCAATGCCGGTGTTTTAAGTGGAAAAAAAATGACCTCTTTGATTTGTGCTGTGTACACAAGATTTCTGGAAAAGTAAAGAAAAACCCTTTTTATGGCTCACACAGCTTAAGAGTAGCTGTCTCTCAAACGTGCGCTCACAGTTGAGCTGCTTTTGTTTTATTCTAAATAAATTGTTTCTTTTGAGGAAAATGTT	ACATTTGCACCAAATTGCCAAAAGAAGGAGAAATGCTCCGTTTGCTTTTTAAATGTTAATGATGATGTTAATAAAGCCTTTCCTGACACATTTGAGGAGCTCCTCCGTCTCCAGGGGCTTCTTACCAGAGTTATGCAGTGATGGGTTTAGTTCTGAATGGATGAAGAGTTCCTGAGAGCTAGCGTTTGTAATTAGAACCGTTACTTGGTATCTGTGCCTTATTTGACCTTTGGTTCCACATGCCTTGGATGTGCATGCACCGTGACGGTTTCATAGGTACGAACGCACACTCAGGCCCAGTCACTTCGGTTGGTAGTACAGATTGTGAGGAAAAAGATGGAGGCATCCTTAAGGAGGAAAAATGTTTGCCTTTAGTTCCTGCATTATCCTGTACAGAGGGGCTCCTGAGTTTTGGAAGCCTGTTCCCAGTACAGGAGAACAACTCCCCTGTTTGCAGCAGGAGACTTCAGTGCACGGTGACAACGCTGGAGTTCAAGAGGAAGCCAGCAATGCTGCACCATTGGCTTCAGACACCATTGTTGTTGTTTGCCAGTTTTAAACTTAACTAGTTGCAGACGAAGACCACCTTGAAATGCAGGCTTGTTGGGCTTGTTTTGAATTTTAACCTCGGATGGAAGAGCCCTAGTGCTGTCTGTCTCCATGCGGGATGATGATTGCTAGGCAACAGGTGATTATCAACAAAGGATGCCACGGTTATACTCTGCAAGGTGGTGTTCCAGTGGCAAACAGCTGTATAAACTCTTGTAAACAG	NA	0.686	0.073	fusion	PB.1578.63
ENSG00000177272	ENSG00000288847	AGACCCAGACAGAGCATCGCGGCTTTGGCTGCAACAGGCGGTGGGCTCGGCTCGGGGGCGGAGGCGGCGAAAGGGCGGGGAGCGCGAGGAGGAGCGACCTGGCCTCACCGCTGCCGCCTCTTCCCCGCCGCATGGACGAGCGCCTCAGCCTTCTGCGCTCGCCGCCGCCGCCCTCAGCCCGCCACCGCGCCCACCCTCCTCAGCGCCCAGCGAGCAGCGGCGGTGCCCACACGCTGGTGAACCACGGCTACGCGGAGCCCGCCGCAGGCCGCGAGCTGCCGCCCGACATGACCGTGGTGCCCGGGGACCACCTGCTGGAGCCGGAGGTGGCCGATGGTGGAGGGGCCCCGCCTCAAGGCGGCTGTGGCGGCGGCGGCTGCGACCGCTACGAGCCGCTGCCGCCCTCACTGCCGGCCGCGGGCGAGCAGGACTGCTGCGGGGAGCGCGTGGTCATCAACATCTCCGGGCTGCGCTTCGAGACGCAGCTGAAGACCCTTTGCCAGTTCCCCGAGACGCTGCTGGGCGACCCCAAGCGGCGCATGAGGTACTTCGACCCGCTCCGCAACGAGTACTTCTTCGACCGCAACCGGCCCAGCTTCGACGCCATCCTCTACTACTATCAGTCCGGGGGCCGCATCCGCCGGCCGGTCAACGTGCCCATCGACATTTTCTCCGAGGAGATCCGCTTCTACCAGCTGGGCGAGGAGGCCATGGAGAAGTTCCGCGAGGACGAGGGCTTCCTGCGGGAGGAGGAGCGGCCCTTGCCCCGCCGCGACTTCCAGCGCCAGGTGTGGCTGCTCTTCGAGTACCCCGAGAGCTCCGGGCCGGCCCGGGGCATCGCCATCGTGTCCGTGCTGGTCATCCTCATCTCCATTGTCATCTTCTGCCTGGAGACGCTGCCGGAGTTCCGCGACGAGAAGGACTACCCCGCCTCGACGTCGCAGGACTCATTCGAAGCAGCCGGCAACAGCACGTCGGGGTCCCGCGCAGGAGCCTCCAGCTTCTCCGATCCCTTCTTCGTGGTGGAGACGCTGTGCATCATCTGGTTCTCCTTCGAACTGCTGGTGCGGTTCTTCGCTTGTCCTAGCAAAGCCACCTTCTCGCGAAACATCATGAACCTGATCGACATTGTGGCCATCATTCCTTATTTTATCACTCTGGGTACCGAGCTGGCCGAACGACAGGGCAATGGACAGCAGGCCATGTCTCTGGCCATCCTGAGGGTCATCCGCCTGGTAAGGGTCTTCCGCATCTTCAAGCTGTCGCGCCACTCCAAGGGGCTGCAGATCCTCGGGCAAACGCTGAAGGCGTCCATGCGGGAGCTGGGATTGCTCATCTTCTTCCTCTTTATTGGGGTCATCCTTTTCTCCAGCGCGGTCTACTTTGCCGAGGCAGACGACCCCACTTCAGGTTTCAGCAGCATCCCGGATGCCTTCTGGTGGGCAGTGGTAACCATGACAACAGTGGGTTACGGCGATATGCACCCAGTGACCATAGGGGGCAAGATTGTGGGATCTCTCTGTGCCATCGCCGGTGTCTTGACCATCGCATTGCCAGTTCCCGTGATTGTTTCCAACTTCAATTACTTCTACCACCGGGAGACAGAAGGGGAAGAGCAATCCCAGTACATGCACGTGGGAAGTTGCCAGCACCTCTCCTCTTCAGCCGAGGAGCTCCGAAAAGCAAGGAGTAACTCGACTCTGAGTAAGTCGGAGTATATGGTGATCGAAGAGGGGGGTATGAACCATAGCGCTTTCCCCCAGACCCCTTTCAAAACGGGCAATTCCACTGCCACCTGCACCACGAACAATAATCCCAACTCTTGTGTCAACATCAAAAAGATATTCACCGATGTTTAATATGTGATACAAGTGACATGCTGTGCTCAGTATTGTGTGGAACGTGCCCCCTTGGTCTGCCTATGCCCTTGTTTTATACATTTCCAGACCATTCATCAAGGAAAGGACCTGAAGAAGTGGAAAGCACACTTCATTCTCCCTCTCCCTGCTGCTTCATACTGAAACAGGTGCCTGTTTTGCAAGTGGGCTGCATTCTCTCAGCTCTCCTTTTCCCTCTTACCCTCTCTCTCTTAACATTGTAAACAACAGACTTACGTTAAACTTCATTTCTAGTACACGCCCTATTTAAAAAAGAGCAGTACATCCTGGGAGGAAATGAAACTAAAGAACAGTTAGAGTAACTGTTTAACCTCAGAATTTTAAAGGCAGTTGTTTCTTTCCTAAGCACATCAATTCGTAGTAAATGATGCTTCGGTTTGATGGACCTTTCAACGTTATTTATTGAATATGTATTTCGGTTGCCTACCCTGTAGATATGTGGATGAAGAGTCTAACTAGAATAATGACTTGTAAACCCACCATGAGTTATTTGGTTTTTGACTTAAATTCCTATTTGAATCCCCTTTCCCGGAATTTTAAGTGTCTCTACAACTTTGAATAAAGGGAAATGCCCAAGA	ACTTGACAAGCTAAATAAACTTCAAATAAATAAAGGATGCACGTTTAAAACTGAGTGAATTGCAGACAATCAATTAAAAGGAGGGACAGGAAGTAACCAGATCTTGGGAGAACACCTGCAAGTTTCAGCCATATGCCAAGGGTTGCCAGAAGACAGACAGAATCAG	NA	1	0.466	fusion	PB.1580.10
ENSG00000177272	ENSG00000288847	AGACCCAGACAGAGCATCGCGGCTTTGGCTGCAACAGGCGGTGGGCTCGGCTCGGGGGCGGAGGCGGCGAAAGGGCGGGGAGCGCGAGGAGGAGCGACCTGGCCTCACCGCTGCCGCCTCTTCCCCGCCGCATGGACGAGCGCCTCAGCCTTCTGCGCTCGCCGCCGCCGCCCTCAGCCCGCCACCGCGCCCACCCTCCTCAGCGCCCAGCGAGCAGCGGCGGTGCCCACACGCTGGTGAACCACGGCTACGCGGAGCCCGCCGCAGGCCGCGAGCTGCCGCCCGACATGACCGTGGTGCCCGGGGACCACCTGCTGGAGCCGGAGGTGGCCGATGGTGGAGGGGCCCCGCCTCAAGGCGGCTGTGGCGGCGGCGGCTGCGACCGCTACGAGCCGCTGCCGCCCTCACTGCCGGCCGCGGGCGAGCAGGACTGCTGCGGGGAGCGCGTGGTCATCAACATCTCCGGGCTGCGCTTCGAGACGCAGCTGAAGACCCTTTGCCAGTTCCCCGAGACGCTGCTGGGCGACCCCAAGCGGCGCATGAGGTACTTCGACCCGCTCCGCAACGAGTACTTCTTCGACCGCAACCGGCCCAGCTTCGACGCCATCCTCTACTACTATCAGTCCGGGGGCCGCATCCGCCGGCCGGTCAACGTGCCCATCGACATTTTCTCCGAGGAGATCCGCTTCTACCAGCTGGGCGAGGAGGCCATGGAGAAGTTCCGCGAGGACGAGGGCTTCCTGCGGGAGGAGGAGCGGCCCTTGCCCCGCCGCGACTTCCAGCGCCAGGTGTGGCTGCTCTTCGAGTACCCCGAGAGCTCCGGGCCGGCCCGGGGCATCGCCATCGTGTCCGTGCTGGTCATCCTCATCTCCATTGTCATCTTCTGCCTGGAGACGCTGCCGGAGTTCCGCGACGAGAAGGACTACCCCGCCTCGACGTCGCAGGACTCATTCGAAGCAGCCGGCAACAGCACGTCGGGGTCCCGCGCAGGAGCCTCCAGCTTCTCCGATCCCTTCTTCGTGGTGGAGACGCTGTGCATCATCTGGTTCTCCTTCGAACTGCTGGTGCGGTTCTTCGCTTGTCCTAGCAAAGCCACCTTCTCGCGAAACATCATGAACCTGATCGACATTGTGGCCATCATTCCTTATTTTATCACTCTGGGTACCGAGCTGGCCGAACGACAGGGCAATGGACAGCAGGCCATGTCTCTGGCCATCCTGAGGGTCATCCGCCTGGTAAGGGTCTTCCGCATCTTCAAGCTGTCGCGCCACTCCAAGGGGCTGCAGATCCTCGGGCAAACGCTGAAGGCGTCCATGCGGGAGCTGGGATTGCTCATCTTCTTCCTCTTTATTGGGGTCATCCTTTTCTCCAGCGCGGTCTACTTTGCCGAGGCAGACGACCCCACTTCAGGTTTCAGCAGCATCCCGGATGCCTTCTGGTGGGCAGTGGTAACCATGACAACAGTGGGTTACGGCGATATGCACCCAGTGACCATAGGGGGCAAGATTGTGGGATCTCTCTGTGCCATCGCCGGTGTCTTGACCATCGCATTGCCAGTTCCCGTGATTGTTTCCAACTTCAATTACTTCTACCACCGGGAGACAGAAGGGGAAGAGCAATCCCAGTACATGCACGTGGGAAGTTGCCAGCACCTCTCCTCTTCAGCCGAGGAGCTCCGAAAAGCAAGGAGTAACTCGACTCTGAGTAAGTCGGAGTATATGGTGATCGAAGAGGGGGGTATGAACCATAGCGCTTTCCCCCAGACCCCTTTCAAAACGGGCAATTCCACTGCCACCTGCACCACGAACAATAATCCCAACTCTTGTGTCAACATCAAAAAGATATTCACCGATGTTTAATATGTGATACAAGTGACATGCTGTGCTCAGTATTGTGTGGAACGTGCCCCCTTGGTCTGCCTATGCCCTTGTTTTATACATTTCCAGACCATTCATCAAGGAAAGGACCTGAAGAAGTGGAAAGCACACTTCATTCTCCCTCTCCCTGCTGCTTCATACTGAAACAGGTGCCTGTTTTGCAAGTGGGCTGCATTCTCTCAGCTCTCCTTTTCCCTCTTACCCTCTCTCTCTTAACATTGTAAACAACAGACTTACGTTAAACTTCATTTCTAGTACACGCCCTATTTAAAAAAGAGCAGTACATCCTGGGAGGAAATGAAACTAAAGAACAGTTAGAGTAACTGTTTAACCTCAGAATTTTAAAGGCAGTTGTTTCTTTCCTAAGCACATCAATTCGTAGTAAATGATGCTTCGGTTTGATGGACCTTTCAACGTTATTTATTGAATATGTATTTCGGTTGCCTACCCTGTAGATATGTGGATGAAGAGTCTAACTAGAATAATGACTTGTAAACCCACCATGAGTTATTTGGTTTTTGACTTAAATTCCTATTTGAATCCCCTTTCCCGGAATTTTAAGTGTCTCTACAACTTTGAATAAAGGGAAATGCCCAAGA	ACTTGACAAGCTAAATAAACTTCAAATAAATAAAGGATGCACGTTTAAAACTGAGTGAATTGCAGACAATCAATTAAAAGGAGGGACAGGAAGTAACCAGATCTTGGGAGAACACCTGCAAGTTTCAGCCATATGCCAAGGGTTGCCAGAAGACAGACAGAATCAG	NA	1	0.321	fusion	PB.1580.12
ENSG00000177272	ENSG00000288847	AGACAGAGCATCGCGGCTTTGGCTGCAACAGGCGGTGGGCTCGGCTCGGGGGCGGAGGCGGCGAAAGGGCGGGGAGCGCGAGGAGGAGCGACCTGGCCTCACCGCTGCCGCCTCTTCCCCGCCGCATGGACGAGCGCCTCAGCCTTCTGCGCTCGCCGCCGCCGCCCTCAGCCCGCCACCGCGCCCACCCTCCTCAGCGCCCAGCGAGCAGCGGCGGTGCCCACACGCTGGTGAACCACGGCTACGCGGAGCCCGCCGCAGGCCGCGAGCTGCCGCCCGACATGACCGTGGTGCCCGGGGACCACCTGCTGGAGCCGGAGGTGGCCGATGGTGGAGGGGCCCCGCCTCAAGGCGGCTGTGGCGGCGGCGGCTGCGACCGCTACGAGCCGCTGCCGCCCTCACTGCCGGCCGCGGGCGAGCAGGACTGCTGCGGGGAGCGCGTGGTCATCAACATCTCCGGGCTGCGCTTCGAGACGCAGCTGAAGACCCTTTGCCAGTTCCCCGAGACGCTGCTGGGCGACCCCAAGCGGCGCATGAGGTACTTCGACCCGCTCCGCAACGAGTACTTCTTCGACCGCAACCGGCCCAGCTTCGACGCCATCCTCTACTACTATCAGTCCGGGGGCCGCATCCGCCGGCCGGTCAACGTGCCCATCGACATTTTCTCCGAGGAGATCCGCTTCTACCAGCTGGGCGAGGAGGCCATGGAGAAGTTCCGCGAGGACGAGGGCTTCCTGCGGGAGGAGGAGCGGCCCTTGCCCCGCCGCGACTTCCAGCGCCAGGTGTGGCTGCTCTTCGAGTACCCCGAGAGCTCCGGGCCGGCCCGGGGCATCGCCATCGTGTCCGTGCTGGTCATCCTCATCTCCATTGTCATCTTCTGCCTGGAGACGCTGCCGGAGTTCCGCGACGAGAAGGACTACCCCGCCTCGACGTCGCAGGACTCATTCGAAGCAGCCGGCAACAGCACGTCGGGGTCCCGCGCAGGAGCCTCCAGCTTCTCCGATCCCTTCTTCGTGGTGGAGACGCTGTGCATCATCTGGTTCTCCTTCGAACTGCTGGTGCGGTTCTTCGCTTGTCCTAGCAAAGCCACCTTCTCGCGAAACATCATGAACCTGATCGACATTGTGGCCATCATTCCTTATTTTATCACTCTGGGTACCGAGCTGGCCGAACGACAGGGCAATGGACAGCAGGCCATGTCTCTGGCCATCCTGAGGGTCATCCGCCTGGTAAGGGTCTTCCGCATCTTCAAGCTGTCGCGCCACTCCAAGGGGCTGCAGATCCTCGGGCAAACGCTGAAGGCGTCCATGCGGGAGCTGGGATTGCTCATCTTCTTCCTCTTTATTGGGGTCATCCTTTTCTCCAGCGCGGTCTACTTTGCCGAGGCAGACGACCCCACTTCAGGTTTCAGCAGCATCCCGGATGCCTTCTGGTGGGCAGTGGTAACCATGACAACAGTGGGTTACGGCGATATGCACCCAGTGACCATAGGGGGCAAGATTGTGGGATCTCTCTGTGCCATCGCCGGTGTCTTGACCATCGCATTGCCAGTTCCCGTGATTGTTTCCAACTTCAATTACTTCTACCACCGGGAGACAGAAGGGGAAGAGCAATCCCAGTACATGCACGTGGGAAGTTGCCAGCACCTCTCCTCTTCAGCCGAGGAGCTCCGAAAAGCAAGGAGTAACTCGACTCTGAGTAAGTCGGAGTATATGGTGATCGAAGAGGGGGGTATGAACCATAGCGCTTTCCCCCAGACCCCTTTCAAAACGGGCAATTCCACTGCCACCTGCACCACGAACAATAATCCCAACTCTTGTGTCAACATCAAAAAGATATTCACCGATGTTTAATATGTGATACAAGTGACATGCTGTGCTCAGTATTGTGTGGAACGTGCCCCCTTGGTCTGCCTATGCCCTTGTTTTATACATTTCCAGACCATTCATCAAGGAAAGGACCTGAAGAAGTGGAAAGCACACTTCATTCTCCCTCTCCCTGCTGCTTCATACTGAAACAGGTGCCTGTTTTGCAAGTGGGCTGCATTCTCTCAGCTCTCCTTTTCCCTCTTACCCTCTCTCTCTTAACATTGTAAACAACAGACTTACGTTAAACTTCATTTCTAGTACACGCCCTATTTAAAAAAGAGCAGTACATCCTGGGAGGAAATGAAACTAAAGAACAGTTAGAGTAACTGTTTAACCTCAGAATTTTAAAGGCAGTTGTTTCTTTCCTAAGCACATCAATTCGTAGTAAATGATGCTTCGGTTTGATGGACCTTTCAACGTTATTTATTGAATATGTATTTCGGTTGCCTACCCTGTAGATATGTGGATGAAGAGTCTAACTAGAATAATGACTTGTAAACCCACCATGAGTTATTTGGTTTTTGACTTAAATTCCTATTTGAATCCCCTTTCCCGGAATTTTAAGTGTCTCTACAACTTTGAATAAAGGGAAATGCCCAAGA	ACTTGACAAGCTAAATAAACTTCAAATAAATAAAGGATGCACGTTTAAAACTGAGTGAATTGCAGACAATCAATTAAAAGGAGGGACAGGAAGTAACCAGATCTTGGGAGAACACCTGCAAGTTTCAGCCATATGCCAAGGGTTGCCAGAAGACAGACAGAATCAG	NA	0.998	1	fusion	PB.1580.6
ENSG00000162777	ENSG00000273221	GCTATTTCCAACAGAAAATACTTGAATATGAGGAACAGAAGAAACAGAAGAAACCAAGGGAAAAAACTGTGAAATAAGAGCTGTGGTGAATAAGAATGACTAGAGCTACACACCATTTCTGGACTTCAGCCCCTGCCAGTGTGGCAGGATCAGCAAAACTGTCAGCTCCCAAAATCCATATCCTCACTCTGAGTCTTGGTATCCAGGTATTGCTTCAAACTGGTGTCTGAGATTTGGATCCCTGGTATTGATTTCTCAGGACTTTGGAGGGCTCTGACACCATGCTCACAGAACTGGGCTCAGAGCTCCATTTTTTGCAGAGGTGACACAGGTAGGAAACAGTAGTACATGTGTTGTAGACACTTGGTTAGAAGCTGCTGCAACTGCCCTCTCCCATCATTATAACATCTTCAACACAGAACACACTTTGTGGTCGAAAGGCTCAGCCTCTCTACATGAAGTCTGTGGACATGTAAGGACGAGAGTAAAGAGGAAAATCTTATTTTTATATGTGTCTTTGGCTTTTACTATGGGTAAAAGTATTTTCCTCGTGGAAAATAAGGCAATGAATATGACAATCAAGTGGACTACAAGTGGAAGACCTGGCCATGGGGATATGTTTGGAGTGATAGAATCATGGGGGGCAGCAGCTCTACTTCTTCTAACCGGAAGGGTAAGAGATACTGGTAAAAGCAGCAGCAGCACTGGACACAGGGCATCTAAGTCCTTGGTTTGGAGTCAGGTGTGCTTTCCAGAATCCTGGGAGGAGAGGCTGCTCACTGAAGGGAAGCAGCTTCAGTCTAGAGTAATTTGAGGATAGGAATTTCAGTCAACAGCAGCCTGTGAAGAACACTACATGGCTTCCATACGTAGGTCTGTTTCCCCATCACTTTCAGTTTGCACTAGTCCTTTACCTTCAGTCTTGGACATCCTACCTCCAACTGATCTTTATTTTGAGCAGCACAGTCCAATTCTTTAACTAAAGGTGAAGGGATCGCTGCACTGACGTTCTTCCCCTTTGAGAAAAGAATCGTAATTTTAAGAGTCTGAAGGAGTTTAGTGGTCACCTAGTCTCTCCTCCCTTGATACCTCTACTGATACTTTCTACTCAAGCATTGGGAAGCTTTTTTAGAAGAATCTTATCTTCAAAAATTCTACCTTTTTTAATGTGTGTATTTGTGGCCCTCAGAAGTTCCTAAATTCTATACAAAGAACACAAAAGTTTCTGGAGGGTGGAACCGGGCATACTGAAGTTCAAGCCAATGTAATTTGCTTTTGGGAGTGCAGAGACCTACTGCAGGTGGCAGATGTCCCACTGTCCACACACCGTGCTTAGCTACACTACTATTCTTCACAGCTTCTAGGAATTACATTTTTTTTTGGTAGTTTATGGCAGTGGTGCCTAAATATAGTTGTACCTCCAAAGGTTTCAGAACAGGAACTGGAATCCTGAGAATCTTGTGAAAATATCCTCTTATGCCTCATCACAAATACACCAAATCATCTCTAGTGATAGGACCTGGAAATCTGTACTTTCTTAAAAGGTTCTTCAGGTAAGGTTTGCTGAGGTTTATTACAAATGTACCCTTGATTTGATGCTAATGCTGTATTTAGGGCTGAAGGAAGCACACACTAAATATCTGAGTGCTTTTCAGATTCCATCTATGCTGAAAAAGAATCTAGGAGAATAAACACATTTCAATTAGCCCTTAA	ATTTTGCTTAAATTTAAAAAAATAACATTAAAACTTAGTTTATCTTTCCACTGAGTAAAACTGAGAAAAAGTTGGCTTTTAGATCATATATTTATTTAAAAAAATAAAATGGGAAATTG	NA	0.583	0.184	fusion	PB.1596.10
ENSG00000116455	ENSG00000085465	GTTTAGAAGCCAAGCCCACAGAGACTTTGTGAGAGATGCGACTTGGTCCCCGCTCAATCACTCCCTGCTTACCACAGTGGGCTGGGACCATCAGGTCGTCCACCACGTTGTGCCCACAGAACCTCTCCCAGCCCCTGGACCTGCAAGTGTTACTGAGTAGATTGGATTTAAGACAAAAAGCAAGTCCCCCATGAGTGTCCACTTCTTTGCCCTGCCCTCTCAGCTTGTGAGACAACACAGGAGCCTTCTATA	GTGCTGCCCATAAACTCGTGTGTTATTTCACCAACTGGGCACACAGTCGGCCAGGCCCTGCCTCGATCTTGCCCCATGACCTGGACCCCTTTCTCTGCACCCACCTGATATTTGCCTTTGCCTCAATGAACAACAATCAGATTGTTGCTAAGGATCTCCAGGATGAGAAAATTCTCTACCCAGAGTTCAACAAACTAAAGGAGAG	NA	0.45	0.844	fusion	PB.1601.1
ENSG00000116455	ENSG00000085465	GTTTAGAAGCCAAGCCCACAGAGACTTTGTGAGAGATGCGACTTGGTCCCCGCTCAATCACTCCCTGCTTACCACAGTGGGCTGGGACCATCAGGTCGTCCACCACGTTGTGCCCACAGAACCTCTCCCAGCCCCTGGACCTGCAAGTGTTACTGAGTAGATTGGATTTAAGACAAAAAGCAA	GGCTGGTTCTTGTGCTGAAACACCACGATG	NA	0.464	0.856	fusion	PB.1601.2
ENSG00000116455	ENSG00000085465	GTTTAGAAGCCAAGCCCACAGAGACTTTGTGAGAGATGCGACTTGGTCCCCGCTCAATCACTCCCTGCTTACCACAGTGGGCTGGGACCATCAGGTCGTCCACCACGTTGTGCCCACAGAACCTCTCCCAGCCCCTGGACCTGCAAGTGTTACTGAGTAGATTGGATTTAAGACAAAAAGCAAGTCCCCCATGAGTGTCCACTTCTTTGCCCTGCCCTCTCAGCTTGTGAGACAACACAGGAGCCTTCTATA	GGCTGGTTCTTGTGCTGAAACACCACGATG	NA	0.45	0.856	fusion	PB.1601.3
ENSG00000116455	ENSG00000085465	GTTTAGAAGCCAAGCCCACAGAGACTTTGTGAGAGATGCGACTTGGTCCCCGCTCAATCACTCCCTGCTTACCACAGTGGGCTGGGACCATCAGGTCGTCCACCACGTTGTGCCCACAGAACCTCTCCCAGCCCCTGGACCTGCAAGTGTTACTGAGTAGATTGGATTTAAGACAAAAA	GGCTGGTTCTTGTGCTGAAACACCACGATG	NA	0.462	0.892	fusion	PB.1601.4
ENSG00000243960	ENSG00000116455	NA	NA	NA	NA	NA	non-fusion	PB.1601.40
ENSG00000243960	ENSG00000116455	NA	NA	NA	NA	NA	non-fusion	PB.1601.44
ENSG00000243960	ENSG00000116455	NA	NA	NA	NA	NA	non-fusion	PB.1601.46
ENSG00000116455	ENSG00000085465	GTTTAGAAGCCAAGCCCACAGAGACTTTGTGAGAGATGCGACTTGGTCCCCGCTCAATCACTCCCTGCTTACCACAGTGGGCTGGGACCATCAGGTCGTCCACCACGTTGTGCCCACAGAACCTCTCCCAGCCCCTGGACCTGCAAGTGTTACTGAGTAGATTGGATTTAAGACAAAAA	GGCTGGTTCTTGTGCTGAAACACCACGATG	NA	0.422	0.852	fusion	PB.1601.5
ENSG00000243960	ENSG00000116455	NA	NA	NA	NA	NA	non-fusion	PB.1601.51
ENSG00000243960	ENSG00000116455	NA	NA	NA	NA	NA	non-fusion	PB.1601.53
ENSG00000116455	ENSG00000085465	GTTTAGAAGCCAAGCCCACAGAGACTTTGTGAGAGATGCGACTTGGTCCCCGCTCAATCACTCCCTGCTTACCACAGTGGGCTGGGACCATCAGGTCGTCCACCACGTTGTGCCCACAGAACCTCTCCCAGCCCCTGGACCTGCAAGTGTTACTGAGTAGATTGGATTTAAGACAAAAA	GTGCTGCCCATAAACTCGTGTGTTATTTCACCAACTGGGCACACAGTCGGCCAGGCCCTGCCTCGATCTTGCCCCATGACCTGGACCCCTTTCTCTGCACCCACCTGATATTTGCCTTTGCCTCAATGAACAACAATCAGATTGTTGCTAAGGATCTCCAGGATGAGAAAATTCTCTACCCAGAGTTCAACAAACTAAAGGAGAG	NA	0.423	0.84	fusion	PB.1601.6
ENSG00000243960	ENSG00000116455	NA	NA	NA	NA	NA	non-fusion	PB.1601.78
ENSG00000243960	ENSG00000116455	NA	NA	NA	NA	NA	non-fusion	PB.1601.86
ENSG00000243960	ENSG00000116455	NA	NA	NA	NA	NA	non-fusion	PB.1601.87
ENSG00000243960	ENSG00000116455	NA	NA	NA	NA	NA	non-fusion	PB.1601.90
ENSG00000243960	ENSG00000116455	NA	NA	NA	NA	NA	non-fusion	PB.1601.91
ENSG00000116459	ENSG00000143110	GAAAAGGAGACAATTGCCAAGTGCATTGCGGACCTAAAGCTGCTGGCAAAGAAGGCTCAAGCACAGCCAGTTATGTAAAT	AAGCCGTAACGGAAGCAAGTGAAATGCTCAGTCTTAGACGACTGCGTCGTGCTATGACCGGACTTTTTCTTGAAAG	NA	0.266	0.417	fusion	PB.1602.22
ENSG00000116459	ENSG00000143110	GAAAAGGAGACAATTGCCAAGTGCATTGCGGACCTAAAGCTGCTGGCAAAGAAGGCTCAAGCACAGCCAGTTATGTAAAT	AAGCCGTAACGGAAGCAAGTGAAATGCTCAGTCTTAGACGACTGCGTCGTGCTATGACCGGACTTTTTCTTGAAAG	NA	0.266	0.341	fusion	PB.1602.24
ENSG00000116459	ENSG00000143110	GAAAAGGAGACAATTGCCAAGTGCATTGCGGACCTAAAGCTGCTGGCAAAGAAGGCTCAAGCACAGCCAGTTATGTAAAT	AAGCCGTAACGGAAGCAAGTGAAATGCTCAGTCTTAGACGACTGCGTCGTGCTATGACCGGACTTTTTCTTGAAAG	NA	0.266	0.314	fusion	PB.1602.25
ENSG00000116459	ENSG00000143110	GAAAAGGAGACAATTGCCAAGTGCATTGCGGACCTAAAGCTGCTGGCAAAGAAGGCTCAAGCACAGCCAGTTATGTAAAT	AAGCCGTAACGGAAGCAAGTGAAATGCTCAGTCTTAGACGACTGCGTCGTGCTATGACCGGACTTTTTCTTGAAAG	NA	0.272	0.39	fusion	PB.1602.7
ENSG00000289318	ENSG00000270872	GCAAGTGAACCGGAGCAAACGACTTCCGATCCAGTCTGCGCTGTTGCAGCTCCCGTTTGGGATTTGATTTGCAGCATCTTTGAGCCTCTACGACAAAAAAACCGCGAAGCACGCCCAGCCCTCCCCCGGCACCCCGAAAAGCACCCACTCCCTCCCGGGGACACAGCTGGGCGCGTCCACACCCCCGCAGCCCCACACCATGTTGTGCGGAAGGACTTCCACTCCCCGCCTGTGTCGTTGATGTCAGACCCCAGGCCAGCCTCCGGGCGCTGCAGTTCTCCCGGCTAATGCTGAGGCTGCGGCTCCGGCTCTAGCACAGGCACCAGCCGCCGCCGCACCCGGCCTCAGCGCCCACCGTCTGCATGTGCCCGCCGTAGCCGTCTGCCCAGCCCGCAGCCCGCGCTCCACGGAGCGCTGGAGACCACCGTGGGGGGCCCCTTCTGCCCTCGAGAGAAGCGGTCTTGGAGGTATTGATTTAAGTGGTTGGATTTTTTCCGTGGATCTATCAATTCACAATTCGAATTTGGAAGAAA	ATGACGTCTCCAGCCAAATTCAAAAAGGATAAGGAGATCATAGCAGAGTACGATACTCAGGTCAAAG	NA	1	1	fusion	PB.1755.2
ENSG00000289318	ENSG00000270872	GCAAGTGAACCGGAGCAAACGACTTCCGATCCAGTCTGCGCTGTTGCAGCTCCCGTTTGGGATTTGATTTGCAGCATCTTTGAGCCTCTACGACAAAAAAACCGCGAAGCACGCCCAGCCCTCCCCCGGCACCCCGAAAAGCACCCACTCCCTCCCGGGGACACAGCTGGGCGCGTCCACACCCCCGCAGCCCCACACCATGTTGTGCGGAAGGACTTCCACTCCCCGCCTGTGTCGTTGATGTCAGACCCCAGGCCAGCCTCCGGGCGCTGCAGTTCTCCCGGCTAATGCTGAGGCTGCGGCTCCGGCTCTAGCACAGGCACCAGCCGCCGCCGCACCCGGCCTCAGCGCCCACCGTCTGCATGTGCCCGCCGTAGCCGTCTGCCCAGCCCGCAGCCCGCGCTCCACGGAGCGCTGGAGACCACCGTGGGGGGCCCCTTCTGCCCTCGAGAGAAGCGGTCTTGGAGGTATTGATTTAAGTGGTTGGATTTTTTCCGTGGATCTATCAATTCACAATTCGAATTTGGAAGAAA	ATGACGTCTCCAGCCAAATTCAAAAAGGATAAGGAGATCATAGCAGAGTACGATACTCAGGTCAAAG	NA	1	1	fusion	PB.1755.3
ENSG00000289318	ENSG00000270872	GCAAGTGAACCGGAGCAAACGACTTCCGATCCAGTCTGCGCTGTTGCAGCTCCCGTTTGGGATTTGATTTGCAGCATCTTTGAGCCTCTACGACAAAAAAACCGCGAAGCACGCCCAGCCCTCCCCCGGCACCCCGAAAAGCACCCACTCCCTCCCGGGGACACAGCTGGGCGCGTCCACACCCCCGCAGCCCCACACCATGTTGTGCGGAAGGACTTCCACTCCCCGCCTGTGTCGTTGATGTCAGACCCCAGGCCAGCCTCCGGGCGCTGCAGTTCTCCCGGCTAATGCTGAGGCTGCGGCTCCGGCTCTAGCACAGGCACCAGCCGCCGCCGCACCCGGCCTCAGCGCCCACCGTCTGCATGTGCCCGCCGTAGCCGTCTGCCCAGCCCGCAGCCCGCGCTCCACGGAGCGCTGGAGACCACCGTGGGGGGCCCCTTCTGCCCTCGAGAGAAGCGGTCTTGGAGGTATTGATTTAAGTGGTTGGATTTTTTCCGTGGATCTATCAATTCACAATTCGAATTTGGAAGAAA	ATGACGTCTCCAGCCAAATTCAAAAAGGATAAGGAGATCATAGCAGAGTACGATACTCAGGTCAAAG	NA	1	0.976	fusion	PB.1755.5
ENSG00000270872	ENSG00000276674	GTAAAGAAGACAATGGAGGCCACCCTGCAAACCATCCAGGACATTGTGACTGTCGAGGACTTCGATGTGTCTGACTGCTTCCAGTACAGCAACTCCATGGAGTCCGTCAAGTCCACGGTCTCTGAAACCTTCATGAGCAAGCCCAGCATTGCTAAGAGGAGAGCCAACCAGCAAGAGACAGAGCAGTTTTATTTCACA	GTGCCAGATGTGACATCCAGATGACCCAGTCTCCATCCTCCCTGTCTGCATCTGTAGGAGACAGAGTCACCATCACTTGCCGGGCGAGTCAGGGCATTAGCAATAATTTAAATTGGTATCAGCAGAAACCAGGGAAAACTCCTAAGCTCCTGATCTATGCTGCATCCAGTCTGCAAAGTGGGATTCCCTCTCGGTTCAGTGACAGTGGATCTGGGGCAGACTACACTCTCACCATCCGCAGCCTGCAGCCTGAAGATTTTGCAACTTATTACTGTCAACAGAGTGACAGTACCCCTCC	NA	0.976	0.859	fusion	PB.1755.5
ENSG00000289318	ENSG00000270872	GCAAGTGAACCGGAGCAAACGACTTCCGATCCAGTCTGCGCTGTTGCAGCTCCCGTTTGGGATTTGATTTGCAGCATCTTTGAGCCTCTACGACAAAAAAACCGCGAAGCACGCCCAGCCCTCCCCCGGCACCCCGAAAAGCACCCACTCCCTCCCGGGGACACAGCTGGGCGCGTCCACACCCCCGCAGCCCCACACCATGTTGTGCGGAAGGACTTCCACTCCCCGCCTGTGTCGTTGATGTCAGACCCCAGGCCAGCCTCCGGGCGCTGCAGTTCTCCCGGCTAATGCTGAGGCTGCGGCTCCGGCTCTAGCACAGGCACCAGCCGCCGCCGCACCCGGCCTCAGCGCCCACCGTCTGCATGTGCCCGCCGTAGCCGTCTGCCCAGCCCGCAGCCCGCGCTCCACGGAGCGCTGGAGACCACCGTGGGGGGCCCCTTCTGCCCTCGAGAGAAGCGGTCTTGGAGGTATTGATTTAAGTGGTTGGATTTTTTCCGTGGATCTATCAATTCACAATTCGAATTTGGAAGAAA	ATGACGTCTCCAGCCAAATTCAAAAAGGATAAGGAGATCATAGCAGAGTACGATACTCAGGTCAAAG	NA	1	0.066	fusion	PB.1755.7
ENSG00000289318	ENSG00000270872	GCAAGTGAACCGGAGCAAACGACTTCCGATCCAGTCTGCGCTGTTGCAGCTCCCGTTTGGGATTTGATTTGCAGCATCTTTGAGCCTCTACGACAAAAAAACCGCGAAGCACGCCCAGCCCTCCCCCGGCACCCCGAAAAGCACCCACTCCCTCCCGGGGACACAGCTGGGCGCGTCCACACCCCCGCAGCCCCACACCATGTTGTGCGGAAGGACTTCCACTCCCCGCCTGTGTCGTTGATGTCAGACCCCAGGCCAGCCTCCGGGCGCTGCAGTTCTCCCGGCTAATGCTGAGGCTGCGGCTCCGGCTCTAGCACAGGCACCAGCCGCCGCCGCACCCGGCCTCAGCGCCCACCGTCTGCATGTGCCCGCCGTAGCCGTCTGCCCAGCCCGCAGCCCGCGCTCCACGGAGCGCTGGAGACCACCGTGGGGGGCCCCTTCTGCCCTCGAGAGAAGCGGTCTTGGAGGTATTGATTTAAGTGGTTGGATTTTTTCCGTGGATCTATCAATTCACAATTCGAATTTGGAAGAAA	ATGACGTCTCCAGCCAAATTCAAAAAGGATAAGGAGATCATAGCAGAGTACGATACTCAGGTCAAAG	NA	1	0.127	fusion	PB.1755.8
ENSG00000186141	ENSG00000186364	GTTGGATGCCAGTGAGATCCAGGTGGACGAAACCATCTTCCTGCTGGAGTCTTACATTGAGTGCACCATGAAGAGACAGTGATCCAGAAGAAGCATCTTCCTCAGAAGATCTGGGGGGATGGAAAGCAAAATAAAGGAG	CGACCCCCTTTCTGCCCTTTTGCGGCCCTGGAGGAGCGGCCCAGGGTCCCTGGGGCTGAGCTGCCCACAGATCGAGGTGTGGACCTGGGTGTGGCCGTCATTCTGCAGTCCAGCGACAAGACTGTCTTGCTAACCCGAAGGGCACGCACCCTGAGCGTTTCCCCCAACCTCTGGGTACCCCCGG	NA	0.391	0.849	fusion	PB.1789.121
ENSG00000186141	ENSG00000186364	GTTGGATGCCAGTGAGATCCAGGTGGACGAAACCATCTTCCTGCTGGAGTCTTACATTGAGTGCACCATGAAGAGACAGTGATCCAGAAGAAGCATCTTCCTCAGAAGATCTGGGGGGATGGAAAGCAAAATAAAGGAG	GTGGGCACGTGGAACTTGAGGAGGAGGTAACCAGTCAGCTGATCCAACCTGAGCCAAGAGACCCATGCCTGGGACCATCTTGGGTGTGGGCTGAGGGAGAGGCAAGCAAAAGGACTTGGAAGAGTCAGGCACTGGCCCCTCTGATGTGTCTTCTCTGACTCCCAGCTGCTGGACGGAGGGCTTCGAGAACTTTGGGAGGAGAGTGGACTACACCTGCCCCAGGGCCAGTTCTCTTGGGTCCCTCTGGGTTTATGGGAG	NA	0.4	0.737	fusion	PB.1789.18
ENSG00000186141	ENSG00000186364	GTTGGATGCCAGTGAGATCCAGGTGGACGAAACCATCTTCCTGCTGGAGTCTTACATTGAGTGCACCATGAAGAGACAGTGATCCAGAAGAAGCATCTTCCTCAGAAGATCTGGGGGGATGGAAAGCAAAATAAAGGAG	GTGGGCACGTGGAACTTGAGGAGGAGGTAACCAGTCAGCTGATCCAACCTGAGCCAAGAGACCCATGCCTGGGACCATCTTGGGTGTGGGCTGAGGGAGAGGCAAGCAAAAGGACTTGGAAGAGTCAGGCACTGGCCCCTCTGATGTGTCTTCTCTGACTCCCAGCTGCTGGACGGAGGGCTTCGAGAACTTTGGGAGGAGAGTGGACTACACCTGCCCCAGGGCCAGTTCTCTTGGGTCCCTCTGGGTTTATGGGAG	NA	0.376	0.737	fusion	PB.1789.19
ENSG00000186141	ENSG00000186364	GTTGGATGCCAGTGAGATCCAGGTGGACGAAACCATCTTCCTGCTGGAGTCTTACATTGAGTGCACCATGAAGAGACAGTGATCCAGAAGAAGCATCTTCCTCAGAAGATCTGGGGGGATGGAAAGCAAAATAAAGGAG	GTGGGCACGTGGAACTTGAGGAGGAGGTAACCAGTCAGCTGATCCAACCTGAGCCAAGAGACCCATGCCTGGGACCATCTTGGGTGTGGGCTGAGGGAGAGGCAAGCAAAAGGACTTGGAAGAGTCAGGCACTGGCCCCTCTGATGTGTCTTCTCTGACTCCCAGCTGCTGGACGGAGGGCTTCGAGAACTTTGGGAGGAGAGTGGACTACACCTGCCCCAGGGCCAGTTCTCTTGGGTCCCTCTGGGTTTATGGGAG	NA	0.396	0.737	fusion	PB.1789.61
ENSG00000186141	ENSG00000186364	GTTGGATGCCAGTGAGATCCAGGTGGACGAAACCATCTTCCTGCTGGAGTCTTACATTGAGTGCACCATGAAGAGACAGTGATCCAGAAGAAGCATCTTCCTCAGAAGATCTGGGGGGATGGAAAGCAAAATAAAGGAG	GTGGGCACGTGGAACTTGAGGAGGAGGTAACCAGTCAGCTGATCCAACCTGAGCCAAGAGACCCATGCCTGGGACCATCTTGGGTGTGGGCTGAGGGAGAGGCAAGCAAAAGGACTTGGAAGAGTCAGGCACTGGCCCCTCTGATGTGTCTTCTCTGACTCCCAGCTGCTGGACGGAGGGCTTCGAGAACTTTGGGAGGAGAGTGGACTACACCTGCCCCAGGGCCAGTTCTCTTGGGTCCCTCTGGGTTTATGGGAG	NA	0.348	0.737	fusion	PB.1789.63
ENSG00000186141	ENSG00000186364	GTTGGATGCCAGTGAGATCCAGGTGGACGAAACCATCTTCCTGCTGGAGTCTTACATTGAGTGCACCATGAAGAGACAGTGATCCAGAAGAAGCATCTTCCTCAGAAGATCTGGGGGGATGGAAAGCAAAATAAAGGAG	CGACCCCCTTTCTGCCCTTTTGCGGCCCTGGAGGAGCGGCCCAGGGTCCCTGGGGCTGAGCTGCCCACAGATCGAGGTGTGGACCTGGGTGTGGCCGTCATTCTGCAGTCCAGCGACAAGACTGTCTTGCTAACCCGAAGGGCACGCACCCTGAGCGTTTCCCCCAACCTCTGGGTACCCCCGG	NA	0.348	0.849	fusion	PB.1789.74
ENSG00000186141	ENSG00000186364	GTTGGATGCCAGTGAGATCCAGGTGGACGAAACCATCTTCCTGCTGGAGTCTTACATTGAGTGCACCATGAAGAGACAGTGATCCAGAAGAAGCATCTTCCTCAGAAGATCTGGGGGGATGGAAAGCAAAATAAAGGAG	GTGGGCACGTGGAACTTGAGGAGGAGGTAACCAGTCAGCTGATCCAACCTGAGCCAAGAGACCCATGCCTGGGACCATCTTGGGTGTGGGCTGAGGGAGAGGCAAGCAAAAGGACTTGGAAGAGTCAGGCACTGGCCCCTCTGATGTGTCTTCTCTGACTCCCAGCTGCTGGACGGAGGGCTTCGAGAACTTTGGGAGGAGAGTGGACTACACCTGCCCCAGGGCCAGTTCTCTTGGGTCCCTCTGGGTTTATGGGAG	NA	0.395	0.737	fusion	PB.1789.89
ENSG00000186141	ENSG00000186364	GTTGGATGCCAGTGAGATCCAGGTGGACGAAACCATCTTCCTGCTGGAGTCTTACATTGAGTGCACCATGAAGAGACAGTGATCCAGAAGAAGCATCTTCCTCAGAAGATCTGGGGGGATGGAAAGCAAAATAAAGGAG	CGACCCCCTTTCTGCCCTTTTGCGGCCCTGGAGGAGCGGCCCAGGGTCCCTGGGGCTGAGCTGCCCACAGATCGAGGTGTGGACCTGGGTGTGGCCGTCATTCTGCAGTCCAGCGACAAGACTGTCTTGCTAACCCGAAGGGCACGCACCCTGAGCGTTTCCCCCAACCTCTGGGTACCCCCGG	NA	0.371	0.849	fusion	PB.1789.90
ENSG00000186141	ENSG00000186364	GTTGGATGCCAGTGAGATCCAGGTGGACGAAACCATCTTCCTGCTGGAGTCTTACATTGAGTGCACCATGAAGAGACAGTGATCCAGAAGAAGCATCTTCCTCAGAAGATCTGGGGGGATGGAAAGCAAAATAAAGGAG	GTGGGCACGTGGAACTTGAGGAGGAGGTAACCAGTCAGCTGATCCAACCTGAGCCAAGAGACCCATGCCTGGGACCATCTTGGGTGTGGGCTGAGGGAGAGGCAAGCAAAAGGACTTGGAAGAGTCAGGCACTGGCCCCTCTGATGTGTCTTCTCTGACTCCCAGCTGCTGGACGGAGGGCTTCGAGAACTTTGGGAGGAGAGTGGACTACACCTGCCCCAGGGCCAGTTCTCTTGGGTCCCTCTGGGTTTATGGGAG	NA	0.371	0.737	fusion	PB.1789.93
ENSG00000271601	ENSG00000265241	GAGGTGTTGGCTCATTATTCGCACCGGGCCCTGGATGATGATATTCGCCACCAAATGGCCTTGGACTGGGTGAGCCGGGAGCAGAGTGTGCCGGGGGCACTGTCTAGAGAGCTGGCCTCTACTGAGCGGGAGCTGGATGAAGCCCGACTGGCAG	TTTCCCGAGGTACCTAGTGTCTGAGCGGCACAGACGAGATCTCGATCGAAGGCGAGATGGCGGACGTGCTAGATCTTCACGAGGCTGGGGGCGAAGATTTCGCCATGGATGAGGATGGGGACG	NA	0.248	0.139	fusion	PB.1793.120
ENSG00000264343	ENSG00000271425	GGAGCCTTGGGAGGACCCCGAATCACTGATGGAATTGCGCAGTGCATGGAGATGGCTCAGCAGGATGAGG	ACGGTTACCTGGCACGCTGGCCACATTCTGCCTCACTCTTATCAGAGTCTGAGCTACTGGCAGTGCTTTCAGCTCTGAGTTGAGGCACCTCGAACCTTGTTTTTGTGGTGAAGGATCCTAAAGTGCTGTGGGGAGTGATCACATTTTTCACAACA	AAACTTCGGGCGGCGGCTGAGGCGGCGGCCGAGGAGCGGCGGACTCGGGGCGCGGGGAGTCGAGGCATTTGCGCTGGGCTTCGGAGCGTAGCGCCAGGGCCTGAGCCTTTGAAGCAGGAGGAGGGGAGGAGAGAGTGGGGCTCCTCTATCGGGACCCCCTCCCCATGTGGATCTGCCCAGGCGGCCGCGGCGGCGGCGGCGGAGGAGGCGACCGAGAAGATACCCGCCCTGCGCCCCGCTCTGCTGTGGGCGCTGCTGGCGCTCTGGCTGTGCTGCGCGACCCCCGCGCATGCATTGCAGTGTCGAGATGGCTATGAACCCTGTGTAAATGAAGGAATGTGTGTTACCTACCACAATGGCACAGGATACTGCAAATGTCCAGAAGGCTTCTTGGGGGAATATTGTCAACATCGAGACCCCTGTGAGAAGAACCGCTGCCAGAATGGTGGGACTTGTGTGGCCCAGGCCATGCTGGGGAAAGCCACGTGCCGATGTGCCTCAGGGTTTACAGGAGAGGACTGCCAGTACTCGACATCTCATCCATGCTTTGTGTCTCGACCTTGCCTGAATGGCGGCACATGCCATATGCTCAGCCGGGATACCTATGAGTGCACCTGTCAAGTCGGGTTTACAGGTAAGGAGTGCCAATGGACCGATGCCTGCCTGTCTCATCCCTGTGCAAATGGAAGTACCTGTACCACTGTGGCCAACCAGTTCTCCTGCAAATGCCTCACAGGCTTCACAGGGCAGAAGTGTGAGACTGATGTCAATGAGTGTGACATTCCAGGACACTGCCAGCATGGTGGCACCTGCCTCAACCTGCCTGGTTCCTACCAGTGCCAGTGCCTTCAGGGCTTCACAGGCCAGTACTGTGACAGCCTGTATGTGCCCTGTGCACCCTCGCCTTGTGTCAATGGAGGCACCTGTCGGCAGACTGGTGACTTCACTTTTGAGTGCAACTGCCTTCCAG	0.3	0.231	fusion	PB.1804.15
ENSG00000264343	ENSG00000271425	TGTCACTGGAAGATGGTGCGGGCTGCAGAGAGGGATGCTTTCAAATGGGATTAACCAGTCCTCCTTCCTTCACTTCCACATGAATGCTGGGCAGCCCAGGGTCAACCCACTGCACCCT	ACGGTTACCTGGCACGCTGGCCACATTCTGCCTCACTCTTATCAGAGTCTGAGCTACTGGCAGTGCTTTCAGCTCTGAGTTGAGGCACCTCGAACCTTGTTTTTGTGGTGAAGGATCCTAAAGTGCTGTGGGGAGTGATCACATTTTTCACAACA	AAACTTCGGGCGGCGGCTGAGGCGGCGGCCGAGGAGCGGCGGACTCGGGGCGCGGGGAGTCGAGGCATTTGCGCTGGGCTTCGGAGCGTAGCGCCAGGGCCTGAGCCTTTGAAGCAGGAGGAGGGGAGGAGAGAGTGGGGCTCCTCTATCGGGACCCCCTCCCCATGTGGATCTGCCCAGGCGGCCGCGGCGGCGGCGGCGGAGGAGGCGACCGAGAAGATACCCGCCCTGCGCCCCGCTCTGCTGTGGGCGCTGCTGGCGCTCTGGCTGTGCTGCGCGACCCCCGCGCATGCATTGCAGTGTCGAGATGGCTATGAACCCTGTGTAAATGAAGGAATGTGTGTTACCTACCACAATGGCACAGGATACTGCAAATGTCCAGAAGGCTTCTTGGGGGAATATTGTCAACATCGAGACCCCTGTGAGAAGAACCGCTGCCAGAATGGTGGGACTTGTGTGGCCCAGGCCATGCTGGGGAAAGCCACGTGCCGATGTGCCTCAGGGTTTACAGGAGAGGACTGCCAGTACTCGACATCTCATCCATGCTTTGTGTCTCGACCTTGCCTGAATGGCGGCACATGCCATATGCTCAGCCGGGATACCTATGAGTGCACCTGTCAAGTCGGGTTTACAGGTAAGGAGTGCCAATGGACCGATGCCTGCCTGTCTCATCCCTGTGCAAATGGAAGTACCTGTACCACTGTGGCCAACCAGTTCTCCTGCAAATGCCTCACAGGCTTCACAGGGCAGAAGTGTGAGACTGATGTCAATGAGTGTGACATTCCAGGACACTGCCAGCATGGTGGCACCTGCCTCAACCTGCCTGGTTCCTACCAGTGCCAGTGCCTTCAGGGCTTCACAGGCCAGTACTGTGACAGCCTGTATGTGCCCTGTGCACCCTCGCCTTGTGTCAATGGAGGCACCTGTCGGCAGACTGGTGACTTCACTTTTGAGTGCAACTGCCTTCCAG	0.557	0.196	fusion	PB.1804.17
ENSG00000264343	ENSG00000271425	GGAGCCTTGGGAGGACCCCGAATCACTGATGGAATTGCGCAGTGCATGGAGATGGCTCAGCAGGATGAGG	ACGGTTACCTGGCACGCTGGCCACATTCTGCCTCACTCTTATCAGAGTCTGAGCTACTGGCAGTGCTTTCAGCTCTGAGTTGAGGCACCTCGAACCTTGTTTTTGTGGTGAAGGATCCTAAAGTGCTGTGGGGAGTGATCACATTTTTCACAACA	AAACTTCGGGCGGCGGCTGAGGCGGCGGCCGAGGAGCGGCGGACTCGGGGCGCGGGGAGTCGAGGCATTTGCGCTGGGCTTCGGAGCGTAGCGCCAGGGCCTGAGCCTTTGAAGCAGGAGGAGGGGAGGAGAGAGTGGGGCTCCTCTATCGGGACCCCCTCCCCATGTGGATCTGCCCAGGCGGCCGCGGCGGCGGCGGCGGAGGAGGCGACCGAGAAGATACCCGCCCTGCGCCCCGCTCTGCTGTGGGCGCTGCTGGCGCTCTGGCTGTGCTGCGCGACCCCCGCGCATGCATTGCAGTGTCGAGATGGCTATGAACCCTGTGTAAATGAAGGAATGTGTGTTACCTACCACAATGGCACAGGATACTGCAAATGTCCAGAAGGCTTCTTGGGGGAATATTGTCAACATCGAGACCCCTGTGAGAAGAACCGCTGCCAGAATGGTGGGACTTGTGTGGCCCAGGCCATGCTGGGGAAAGCCACGTGCCGATGTGCCTCAGGGTTTACAGGAGAGGACTGCCAGTACTCGACATCTCATCCATGCTTTGTGTCTCGACCTTGCCTGAATGGCGGCACATGCCATATGCTCAGCCGGGATACCTATGAGTGCACCTGTCAAGTCGGGTTTACAGGTAAGGAGTGCCAATGGACCGATGCCTGCCTGTCTCATCCCTGTGCAAATGGAAGTACCTGTACCACTGTGGCCAACCAGTTCTCCTGCAAATGCCTCACAGGCTTCACAGGGCAGAAGTGTGAGACTGATGTCAATGAGTGTGACATTCCAGGACACTGCCAGCATGGTGGCACCTGCCTCAACCTGCCTGGTTCCTACCAGTGCCAGTGCCTTCAGGGCTTCACAGGCCAGTACTGTGACAGCCTGTATGTGCCCTGTGCACCCTCGCCTTGTGTCAATGGAGGCACCTGTCGGCAGACTGGTGACTTCACTTTTGAGTGCAACTGCCTTCCAG	0.31	0.18	fusion	PB.1804.20
ENSG00000188092	ENSG00000273059	GTGATACTATGACCATGAGTAGCATCAGCCAGAACATGAGAGGGAGAACTAACTCAAGACAATACTCAGCAGAGAGCATCCCGTGTGGATATGAGGCTGGTGTAGAGGCGGAGAGGAGCCAAGAAACTAAAG	GACTGGATCTGAGGGGCATTGGGGTGCGACTACGGTGGACAAGGGATGATTAATTTTCATCCAAAAATCTTTGGTGGATTCCCCCGGCTCTCCAGCTCACCAGTCTAACAGTAGTTTAAAACAGAAGATCAGCAACGTTTGGAGAGTTTTTTTTTCTTTGCGTTTTAATGATAAACTTGATTTATTCAATTC	NA	0.33	0.447	fusion	PB.1826.38
ENSG00000270629	ENSG00000286019	NA	NA	NA	NA	NA	non-fusion	PB.1845.2
ENSG00000270629	ENSG00000286019	NA	NA	NA	NA	NA	non-fusion	PB.1845.3
ENSG00000270629	ENSG00000286019	NA	NA	NA	NA	NA	non-fusion	PB.1845.7
ENSG00000171612	ENSG00000188807	CTTTTATCACAAATTCCTTAATGAATCCTATATGGATGGTTAAAACCCGAATGCAGCTAGAACAGAA	GATGAAGCCAACGCACACGATGGTCAACTGCTGGTTCTGCAACCAGGATACGCTGGTGCCCTATGGGAACCGCAACTGCTGGGACTGTCCCCACTGCGAGCAGTACAACGGCTTCCAGGAG	NA	0.177	0.526	fusion	PB.187.16
ENSG00000285184	ENSG00000264522	GGAAAAATCCGGCTGAGACGGCCTGGGCCGCTGCCACGCGCGGGCGTTATTCTCCACCCACCTGCGGCCTGAAGATGCCTGAGGCCCGGACTCTCAGACCCCTATTGCCCTTTGGTGCTGGAGGCCCAGCGGCAGCCTGAAGCCCAAGAGAGTGGAGCCTCGCGAAATGAGGAACCTGGCACAAG	GTGGAGGCCTGAATTTTGATCTATGTTCTACCTACATCCAGCTGGCTGAAAGTACTTGAGGATCACATGACCCTGGACATGGATGCTGTTCTGTCAGATTTTGTCCGTTCCACAGGAGCAGAGCCAGGGCTAGCGCGAGATCTCCTAGAAG	NA	0.041	0.276	fusion	PB.1884.10
ENSG00000136631	ENSG00000023902	ACCTCAGGATATCATTGTGTTTGTAATTGGAGGAGCCACCTATGAAGAGGCTCTAACAGTTTATAACCTGAACCGCACCACTCCTGGAGTGAGGATTGTCCTGGGAGGCACCACAGTGCACAACACGAAAAG	GGACCTCAGGATGGAAACCAGCAGCCTGCACCGCCCGAGAAGGTCGGCTGGGTCCGGAAATTCTGCGGGAAAGGGATTTTCAGGGAGATTTGGAAAAACCGCTATGTGGTGCTGAAAGGGGACCAGCTCTACATCTCTGAGAAGGAG	NA	0.337	0.194	fusion	PB.1885.21
ENSG00000136631	ENSG00000023902	ACCTCAGGATATCATTGTGTTTGTAATTGGAGGAGCCACCTATGAAGAGGCTCTAACAGTTTATAACCTGAACCGCACCACTCCTGGAGTGAGGATTGTCCTGGGAGGCACCACAGTGCACAACACGAAAAG	GGACCTCAGGATGGAAACCAGCAGCCTGCACCGCCCGAGAAGGTCGGCTGGGTCCGGAAATTCTGCGGGAAAGGGATTTTCAGGGAGATTTGGAAAAACCGCTATGTGGTGCTGAAAGGGGACCAGCTCTACATCTCTGAGAAGGAG	NA	0.254	0.194	fusion	PB.1885.47
ENSG00000136631	ENSG00000023902	ACCTCAGGATATCATTGTGTTTGTAATTGGAGGAGCCACCTATGAAGAGGCTCTAACAGTTTATAACCTGAACCGCACCACTCCTGGAGTGAGGATTGTCCTGGGAGGCACCACAGTGCACAACACGAAAAG	GGACCTCAGGATGGAAACCAGCAGCCTGCACCGCCCGAGAAGGTCGGCTGGGTCCGGAAATTCTGCGGGAAAGGGATTTTCAGGGAGATTTGGAAAAACCGCTATGTGGTGCTGAAAGGGGACCAGCTCTACATCTCTGAGAAGGAG	NA	0.421	0.194	fusion	PB.1885.60
ENSG00000136631	ENSG00000023902	ACCTCAGGATATCATTGTGTTTGTAATTGGAGGAGCCACCTATGAAGAGGCTCTAACAGTTTATAACCTGAACCGCACCACTCCTGGAGTGAGGATTGTCCTGGGAGGCACCACAGTGCACAACACGAAAAG	GGACCTCAGGATGGAAACCAGCAGCCTGCACCGCCCGAGAAGGTCGGCTGGGTCCGGAAATTCTGCGGGAAAGGGATTTTCAGGGAGATTTGGAAAAACCGCTATGTGGTGCTGAAAGGGGACCAGCTCTACATCTCTGAGAAGGAG	NA	0.366	0.194	fusion	PB.1885.8
ENSG00000143374	ENSG00000143369	GCACAGCAGAGCCTGCGGGCTGCAGGACTGGTCAGTGACCTGGATGCAGACTCTGGACTGACCCTCAGCCGGAGAATCCGCCGGGCCCAGCTTGCCCACTACAATTTTCAGTTTG	GCTTCACGGCTACAGGACAGAGGCAGCTGAGGCCAGAGCACTTTCAAGAAG	NA	0.446	0.49	fusion	PB.1898.10
ENSG00000143374	ENSG00000143369	GCACAGCAGAGCCTGCGGGCTGCAGGACTGGTCAGTGACCTGGATGCAGACTCTGGACTGACCCTCAGCCGGAGAATCCGCCGGGCCCAGCTTGCCCACTACAATTTTCAGTTTG	GCTTCACGGCTACAGGACAGAGGCAGCTGAGGCCAGAGCACTTTCAAGAAG	NA	0.504	0.488	fusion	PB.1898.34
ENSG00000143437	ENSG00000143387	GAGATGCTGTCCATGCTGGGAGATCAGAGCAACAGCTACAACAATGAAGAATTCCCTGATCTAACTATGTTTCCCCCCTTTTCAGAATAGAACTATTGGG	CCGATCACTGGAGCTGACTTCCGCAATCCCGATGGAATAAATCTAGCACCCCTGATGGTGTGCCCACACTTTGCTGCCGAAACGAAGCCAGACAACAGATTTCCATCAGCAG	NA	0.391	0.199	fusion	PB.1912.2
ENSG00000143398	ENSG00000159352	GCGTTCACCTTGGTCGTCCTGATGTTTTACCTCAGACTCCACCTTTGGAGGAAATCAGTGAGGGCTCGCCTATTCCTGACCCCAGTTTCTCACCTCTAGTTGGAGAGACTTTGCAAATGCTAACTACAAG	TGTGGACAACAGTGAGTATATGCGGAATGGAGACTTCTTACCCACCAGGCTGCAGGCCCAGCAGGATGCTGTCAACATAGTTTGTCATTCAAAGACCCGCAGCAACCCTGAGAACAACGTGGGCCTTATCACACTGGCTAA	NA	0.375	0.411	fusion	PB.1928.27
ENSG00000143398	ENSG00000159352	GCGTTCACCTTGGTCGTCCTGATGTTTTACCTCAGACTCCACCTTTGGAGGAAATCAGTGAGGGCTCGCCTATTCCTGACCCCAGTTTCTCACCTCTAGTTGGAGAGACTTTGCAAATGCTAACTACAAG	TGTGGACAACAGTGAGTATATGCGGAATGGAGACTTCTTACCCACCAGGCTGCAGGCCCAGCAGGATGCTGTCAACATAGTTTGTCATTCAAAGACCCGCAGCAACCCTGAGAACAACGTGGGCCTTATCACACTGGCTAA	NA	0.38	0.411	fusion	PB.1928.42
ENSG00000232937	ENSG00000143450	NA	NA	NA	NA	NA	non-fusion	PB.1952.1
ENSG00000272030	ENSG00000189171	TTGAGAAGCTGATGTCTCCTCGACTTCCAACTGGAACCTTGAACCCCCACATTTCTGGACCTTGAGCATTCCTCAAGTAGGAAGATGTAATGCACCTTGACCTCTTTCTAAATAAGACACTTCCCCAAATAAGGGGAGTTGAGAGTGAACAGTCTTCACGTCTCCACCCACTTCCAGATCCCAGAGGAGACAGACATCGGATGGCTG	TTACCTCCTCCTAAAATGTCTGCATTTACCCAGATAATCTTCCAATGGAAATCCATGGTTCAAGTGCCACCTCTTCAGGAAAGCCATCTGACTTCAATCAG	NA	0.479	0.246	fusion	PB.1958.6
ENSG00000143554	ENSG00000143624	NA	NA	NA	NA	NA	non-fusion	PB.1963.41
ENSG00000143569	ENSG00000143575	CAGTCCTTTGAGAAACAAGGTTTTCATTCCGGTACTCCTGCTGCTTCCTTCAACTTGCCTTCAGCCCTAGGAAGTGGGGGCCCCATCAATCCGGCCACAGCTGCTGCCTACCCACCTGCCCCCTTTATGCACATTCTGACCCCCCATCAGCAGCCGCATTCTCAGATCCTTCACCATCACCTGCAGCAGGATGGCCAG	GGCTGCGCAGGTTTCCCCCGTCTGCGAATGGACCACTGGAGGGGTTCAAAGGTTCGCGTCCCAGTACGGGAATGAGCCTCTTTGATCTCTTCCGGGGCTTTTTCGGCTTTCCTGGACCTCGGAG	NA	0.432	0.521	fusion	PB.1988.240
ENSG00000178585	ENSG00000171603	CTGACAGCCAGCGAGGAGGAGTTCCTGCGCACCTATGCAGGGGTGGTCAACAGCCAGCTCAGCCAGCTGCCTCCGCACTCCATCGACCAGG	TTAACAAGCACAAGCCCTGGCTGGAGCCCACCTACCACGGCATAGTCACAGAGAACGACAACACCGTGCTCCTCGACCCCCCACTGATCGCGCTGGATAAAGATGCGCCTCTGCGATTTGCAG	NA	0.139	0.812	fusion	PB.199.3
ENSG00000163346	ENSG00000163344	GCCCAAAAGGAAGAGCTTCAGAGCCTGATGCACCAGCCCAAAGGGCTAGAGGAGGAGAATGCCCAGCTCCGGGGGGCTCTGCAGCAGGGCGAAGCCTTCCAGCGGGCTCTGGAGTCAGAGCTGCAGCAGCTGCGGGCCCGGCTCCAGGGGCTGGAGGCCGACTGTGTCCGGGGCCCAGATGGGGTGTGCCTCAGTGGGGGTAGAGGCCCACAGGGTGACAAGGCCATCAGGGAGCAAGGCCCCAGGGAGCAGGAGCCAGAACTCAGCTTCCTGAAGCAGAAGGAACAGCTGGAGGCTGAGGCACAGGCATTAAGGCAAGAGTTAGAGAGGCAGCGACGGCTGCTGGGGTCTGTACAGCAGGATCTGGAGAGGAGCTTGCAGGATGCCAGCCGCGGGGACCCAGCTCATGCTGGCTTGGCTGAGCTGGGCCACAGATTGGCCCAGAAACTGCAGGGCCTGGAGAACTGGGGCCAGGACCCTGGGGTCTCTGCCAATGCCTCAAAGGCCTGGCACCAGAAGTCCCACTTCCAGAATTCTAGGGAGTGGAGTGGAAAGGAAAAGTGGTGGGATGGGCAGAGAGACCGGAAGGCTGAGCACTGGAAACATAAGAAGGAAGAATCTGGCCGGGAAAGGAAGAAGAACTGGGGAGGTCAGGAGGACAGGGAGCCAGCAGGAAGGTGGAAGGAGGGCAGGCCAAGGGTGGAGGAGTCGGGGAGCAAGAAGGAGGGCAAGCGACAGGGCCCGAAGGAACCCCCAAGGAAAAGTGGTAGCTTCCACTCCTCTGGAGAAAAGCAGAAGCAACCTCGGTGGAGGGAAGGGACTAAGGACAGCCATGACCCCCTGCCATCCTGGGCAGAGCTGTTGAGGCCCAAGTACCGGGCACCCCAGGGCTGCTCAGGTGTGGACGAGTGTGCCCGGCAGGAGGGCCTGACTTTCTTTGGCACAGAGCTAGCCCCAGTGCGGCAACAGGAGCTGGCCTCTCTGCTAAGAACATACTTGGCACGGCTGCCCTGGGCTGGGCAGCTGACCAAGGAGCTACCCCTCTCACCTGCTTTCTTTGGTGAGGATGGCATCTTCCGTCATGACCGCCTCCGCTTCCGGGATTTTGTGGATGCCCTGGAGGACAGCTTGGAGGAGGTGGCTGTGCAACAGACAGGTGATGATGATGAAGTAGATGACTTTGAGGACTTCATCTTCAGCCACTTCTTTGGAGACAAAGCACTGAAGAAGAG	ACTTGGAGCTGATGTCTGTGCTGTCCTCCGGCTCTCTGGTCCACTCAAGGAACAGTATGCTCAG	NA	0.547	0.871	fusion	PB.2001.2
ENSG00000163348	ENSG00000163346	GGCCCTGCATACTCACATCTGACGGAGTTTGCACCACCCCCAACTCCCATGGTGGATCACCTGGTTGCATCCAACCCTTTTGAAGATGACTTCGGAGCCCCCAAAGTGGGGGTTGCAGCCCCTCCATTCCTTGGCAGTCCTGTGCCCTTCGGAGGCTTCCGTGTGCAGGGGGGCATGGCGGGCCAG	GTGGCAGCCACAGCAGCCTCAGGGACCTCAGCAACTATGGCCTCCTGCCCAGACTCTGATAATAGCTGGGTGCTTGCTGGCTCCGAG	NA	0.148	0.823	fusion	PB.2001.20
ENSG00000163346	ENSG00000163344	GCCCAAAAGGAAGAGCTTCAGAGCCTGATGCACCAGCCCAAAGGGCTAGAGGAGGAGAATGCCCAGCTCCGGGGGGCTCTGCAGCAGGGCGAAGCCTTCCAGCGGGCTCTGGAGTCAGAGCTGCAGCAGCTGCGGGCCCGGCTCCAGGGGCTGGAGGCCGACTGTGTCCGGGGCCCAGATGGGGTGTGCCTCAGTGGGGGTAGAGGCCCACAGGGTGACAAGGCCATCAGGGAGCAAGGCCCCAGGGAGCAGGAGCCAGAACTCAGCTTCCTGAAGCAGAAGGAACAGCTGGAGGCTGAGGCACAGGCATTAAGGCAAGAGTTAGAGAGGCAGCGACGGCTGCTGGGGTCTGTACAGCAGGATCTGGAGAGGAGCTTGCAGGATGCCAGCCGCGGGGACCCAGCTCATGCTGGCTTGGCTGAGCTGGGCCACAGATTGGCCCAGAAACTGCAGGGCCTGGAGAACTGGGGCCAGGACCCTGGGGTCTCTGCCAATGCCTCAAAGGCCTGGCACCAGAAGTCCCACTTCCAGAATTCTAGGGAGTGGAGTGGAAAGGAAAAGTGGTGGGATGGGCAGAGAGACCGGAAGGCTGAGCACTGGAAACATAAGAAGGAAGAATCTGGCCGGGAAAGGAAGAAGAACTGGGGAGGTCAGGAGGACAGGGAGCCAGCAGGAAGGTGGAAGGAGGGCAGGCCAAGGGTGGAGGAGTCGGGGAGCAAGAAGGAGGGCAAGCGACAGGGCCCGAAGGAACCCCCAAGGAAAAGTGGTAGCTTCCACTCCTCTGGAGAAAAGCAGAAGCAACCTCGGTGGAGGGAAGGGACTAAGGACAGCCATGACCCCCTGCCATCCTGGGCAGAGCTGTTGAGGCCCAAGTACCGGGCACCCCAGGGCTGCTCAGGTGTGGACGAGTGTGCCCGGCAGGAGGGCCTGACTTTCTTTGGCACAGAGCTAGCCCCAGTGCGGCAACAGGAGCTGGCCTCTCTGCTAAGAACATACTTGGCACGGCTGCCCTGGGCTGGGCAGCTGACCAAGGAGCTACCCCTCTCACCTGCTTTCTTTGGTGAGGATGGCATCTTCCGTCATGACCGCCTCCGCTTCCGGGATTTTGTGGATGCCCTGGAGGACAGCTTGGAGGAGGTGGCTGTGCAACAGACAGGTGATGATGATGAAGTAGATGACTTTGAGGACTTCATCTTCAGCCACTTCTTTGGAGACAAAGCACTGAAGAAGAG	ACTTGGAGCTGATGTCTGTGCTGTCCTCCGGCTCTCTGGTCCACTCAAGGAACAGTATGCTCAG	NA	0.565	0.87	fusion	PB.2001.3
ENSG00000235919	ENSG00000225082	GAGTCGTTTCCTGCCGGTTGACCTGAGCCTACTTCGCAGTAGCAGGACCGCTGCTGTGGAGCTGGTCGCAGGCGGTGTGTGCCGGTCGCCTAGTCAGGAGAACTAGTCCTCGACTCACG	AGTACAAGGACAATGCTGAAAGGAATAACAAGGCTTATCTCTAGGATCCATAAG	NA	0.097	0.529	fusion	PB.2031.5
ENSG00000235919	ENSG00000125459	GAGTCGTTTCCTGCCGGTTGACCTGAGCCTACTTCGCAGTAGCAGGACCGCTGCTGTGGAGCTGGTCGCAGGCGGTGTGTGCCGGTCGCCTAGTCAGGAGAACTAGTCCTCGACTCACG	GATGCTGCGCTGGGCCGAGCGACCGATTCCAAGGAGCCCCCGGGAGAGCTGTGCCCCGACGTCCTGTATCGTACGGGCCGGACGCTGCACGGCCAGGAGACCTACACGCCGCGACTCATCCTCATGGATCTGAAGG	NA	0.097	0.549	fusion	PB.2031.5
ENSG00000235919	ENSG00000225082	GAGCCTACTTCGCAGTAGCAGGACCGCTGCTGTGGAGCTGGTCGCAGGCGGTGTGTGCCGGTCGCCTAGTCAGGAGAACTAGTCCTCGACTCACG	AGTACAAGGACAATGCTGAAAGGAATAACAAGGCTTATCTCTAGGATCCATAAG	NA	0.078	0.529	fusion	PB.2031.8
ENSG00000235919	ENSG00000125459	GAGCCTACTTCGCAGTAGCAGGACCGCTGCTGTGGAGCTGGTCGCAGGCGGTGTGTGCCGGTCGCCTAGTCAGGAGAACTAGTCCTCGACTCACG	GATGCTGCGCTGGGCCGAGCGACCGATTCCAAGGAGCCCCCGGGAGAGCTGTGCCCCGACGTCCTGTATCGTACGGGCCGGACGCTGCACGGCCAGGAGACCTACACGCCGCGACTCATCCTCATGGATCTGAAGG	NA	0.078	0.547	fusion	PB.2031.8
ENSG00000160803	ENSG00000163479	CCTTGGCTCCTTTGGGATATCCCGGACCCCAGCACCCTCAGCAGGCAGCAACGCAGGGTCTACGCCCGAGGCCCCCACTTCCTCACCAGCCACGCCAGCCACATCTTCTCCAACAGGGGCTTCCAGCGCCCAGCAGCAACTCATGCAGCAGATGATCCAGCTTTTGGCTGGAAGTGGAAACTCACAG	ATGAGGCTGCTGTCATTTGTGGTGTTGGCTCTATTTGCTGTCACTCAAGCAGAGGAAGGAGCCAGGCTTTTGGCTTCCAAATCACTGCTGAACAGATACGCCGTGGAGGGACGAGACCTGACCTTGCAGTACAACATCTACAATGTTGGCTCAAG	NA	0.438	0.156	fusion	PB.2049.7
ENSG00000198952	ENSG00000160781	GCAGCCCTGCAGGCCGCTGCCCACGCCAGTGTGGACATCAAGAATGTTCTGGACTTCTACAAGCAGTGGAAGGAAATTGGTTGATACTGACCCCCAGGCCCTGCAGTGGGGCTGACTCCAGATCTCTCCTGCCCTCCCTGGCAGCCAGGACCAGCACCTGTAGTCACCCCACCACACGCAGACTCATGCACGCACACAGGAGGGAGGCCTAGCTGCTCAGAGGCTGCAGGGAGGGCCCAGGAGCCGGCTGGGAGGGTGGGGTCCCTTTGTTGCCAAGACGTTAGGAAAGCGAGGAAAGTGCTTGGATTAGGAGAGTCTTGTGGGCCCCTGGCCAGCCTTCCTGCCTCAGCTCCCCTGCTGTCTCCAGGGGCAGGTGGTAGGCATGGGTACCTGCATTTCACTGGAATGGGTTCTTGGATCTCTGAGGGGAAGGAACAGCAAAAGAGGCCCTTCTTCCTCACCCAAGATGCAGGGTGGTTGGGGCCAGGAGTTTGGACCCTCTAGGTCTTGGGGGAAGAGCTGGGTAATACCTGGTGTCTGAGTGATTCTCTGCAGACCCTTCCCCTCCTCAAGGATCACCCATCCTCCTTTCAGCCCCCTTTATGGGGACCAGGCAGCTCTGGAGCCAGCCACAGGGGCTGTTAGAGAAGCAAGGCCTGGAGTGGCCTGCACCGAGTAGCAGGGTCAGGGTTCGTGTGCTCCTCCTCCTGCTGCAGGGGCTGCACATCCCATTGCCCCACTTCTGCTTTGTGTCTCCCTCTGTCTAGCTTCCAGGGCAGGGAGCAGGCCCCACCTAGGGCTGCAGGCAGTCTGGCCTGTGCCAGCACGGTCTCCTGTGCCCACCAGCCCCACAGGTGCTGTGCTTTGTGCTCTTGGCTGCTGTGCTGGGACAGAATGGGATGCCAGGAAGAGAAGAAAGGGGGTGCAGTCTGAGGCCACCACCCCCCTTCCTATCTAAGGGAGGGCTGAAGACAAGGGGCCGGCATTCAGTGGGCAGCAGAAAGGAGAGGCTCCTTGAAGCTGCTCAGTCAGAGGCCCCCGTCCCTCCTTTTGCCTTCCGCAGGACTGAAGACCTGAAGGGGCTGGCTTTTGGAGTGTTGAG	GTCAACGTGGAGGTACCAGGCCACCATGCTCAGTCTCAAGCTGCCCCAACTTCTTCAAGTCCACCAGGTCCCCCGG	NA	0.794	0.729	fusion	PB.2060.2
ENSG00000198952	ENSG00000160781	GCAGCCCTGCAGGCCGCTGCCCACGCCAGTGTGGACATCAAGAATGTTCTGGACTTCTACAAGCAGTGGAAGGAAATTGGTTGATACTGACCCCCAGGCCCTGCAGTGGGGCTGACTCCAGATCTCTCCTGCCCTCCCTGGCAGCCAGGACCAGCACCTGTAGTCACCCCACCACACGCAGACTCATGCACGCACACAGGAGGGAGGCCTAGCTGCTCAGAGGCTGCAGGGAGGGCCCAGGAGCCGGCTGGGAGGGTGGGGTCCCTTTGTTGCCAAGACGTTAGGAAAGCGAGGAAAGTGCTTGGATTAGGAGAGTCTTGTGGGCCCCTGGCCAGCCTTCCTGCCTCAGCTCCCCTGCTGTCTCCAGGGGCAGGTGGTAGGCATGGGTACCTGCATTTCACTGGAATGGGTTCTTGGATCTCTGAGGGGAAGGAACAGCAAAAGAGGCCCTTCTTCCTCACCCAAGATGCAGGGTGGTTGGGGCCAGGAGTTTGGACCCTCTAGGTCTTGGGGGAAGAGCTGGGTAATACCTGGTGTCTGAGTGATTCTCTGCAGACCCTTCCCCTCCTCAAGGATCACCCATCCTCCTTTCAGCCCCCTTTATGGGGACCAGGCAGCTCTGGAGCCAGCCACAGGGGCTGTTAGAGAAGCAAGGCCTGGAGTGGCCTGCACCGAGTAGCAGGGTCAGGGTTCGTGTGCTCCTCCTCCTGCTGCAGGGGCTGCACATCCCATTGCCCCACTTCTGCTTTGTGTCTCCCTCTGTCTAGCTTCCAGGGCAGGGAGCAGGCCCCACCTAGGGCTGCAGGCAGTCTGGCCTGTGCCAGCACGGTCTCCTGTGCCCACCAGCCCCACAGGTGCTGTGCTTTGTGCTCTTGGCTGCTGTGCTGGGACAGAATGGGATGCCAGGAAGAGAAGAAAGGGGGTGCAGTCTGAGGCCACCACCCCCCTTCCTATCTAAGGGAGGGCTGAAGACAAGGGGCCGGCATTCAGTGGGCAGCAGAAAGGAGAGGCTCCTTGAAGCTGCTCAGTCAGAGGCCCCCGTCCCTCCTTTTGCCTTCCGCAGGACTGAAGACCTGAAGGGGCTGGCTTTTGGAGTGTTGAG	GTCAACGTGGAGGTACCAGGCCACCATGCTCAGTCTCAAGCTGCCCCAACTTCTTCAAGTCCACCAGGTCCCCCGG	NA	0.794	0.701	fusion	PB.2060.3
ENSG00000198952	ENSG00000160781	GCAGCCCTGCAGGCCGCTGCCCACGCCAGTGTGGACATCAAGAATGTTCTGGACTTCTACAAGCAGTGGAAGGAAATTGGTTGATACTGACCCCCAGGCCCTGCAGTGGGGCTGACTCCAGATCTCTCCTGCCCTCCCTGGCAGCCAGGACCAGCACCTGTAGTCACCCCACCACACGCAGACTCATGCACGCACACAGGAGGGAGGCCTAGCTGCTCAGAGGCTGCAGGGAGGGCCCAGGAGCCGGCTGGGAGGGTGGGGTCCCTTTGTTGCCAAGACGTTAGGAAAGCGAGGAAAGTGCTTGGATTAGGAGAGTCTTGTGGGCCCCTGGCCAGCCTTCCTGCCTCAGCTCCCCTGCTGTCTCCAGGGGCAGGTGGTAGGCATGGGTACCTGCATTTCACTGGAATGGGTTCTTGGATCTCTGAGGGGAAGGAACAGCAAAAGAGGCCCTTCTTCCTCACCCAAGATGCAGGGTGGTTGGGGCCAGGAGTTTGGACCCTCTAGGTCTTGGGGGAAGAGCTGGGTAATACCTGGTGTCTGAGTGATTCTCTGCAGACCCTTCCCCTCCTCAAGGATCACCCATCCTCCTTTCAGCCCCCTTTATGGGGACCAGGCAGCTCTGGAGCCAGCCACAGGGGCTGTTAGAGAAGCAAGGCCTGGAGTGGCCTGCACCGAGTAGCAGGGTCAGGGTTCGTGTGCTCCTCCTCCTGCTGCAGGGGCTGCACATCCCATTGCCCCACTTCTGCTTTGTGTCTCCCTCTGTCTAGCTTCCAGGGCAGGGAGCAGGCCCCACCTAGGGCTGCAGGCAGTCTGGCCTGTGCCAGCACGGTCTCCTGTGCCCACCAGCCCCACAGGTGCTGTGCTTTGTGCTCTTGGCTGCTGTGCTGGGACAGAATGGGATGCCAGGAAGAGAAGAAAGGGGGTGCAGTCTGAGGCCACCACCCCCCTTCCTATCTAAGGGAGGGCTGAAGACAAGGGGCCGGCATTCAGTGGGCAGCAGAAAGGAGAGGCTCCTTGAAGCTGCTCAGTCAGAGGCCCCCGTCCCTCCTTTTGCCTTCCGCAGGACTGAAGACCTGAAGGGGCTGGCTTTTGGAGTGTTGAG	GTCAACGTGGAGGTACCAGGCCACCATGCTCAGTCTCAAGCTGCCCCAACTTCTTCAAGTCCACCAGGTCCCCCGG	NA	0.794	0.753	fusion	PB.2060.4
ENSG00000233712	ENSG00000236731	TCCCTGTGTCTCATCCTGTCCTCACCCTCAGCTCTGCTGAGGCCCTGACTTTTGAAGGAGCCACTGTGACACTTCACTGTAAGGTCCAGAGAGGTTCTCCATGAATCCCATATCAGTTTTATCATGAGGATGTGCCCCTGGGGAGCAGCTCAACACCCTCTGTGGGAAGAGTGTCCTTCAGCTTCTCTCTGACTGAAGGACATTCAGAGAATTACTACTGCACAGCTGACAATGGCTTTGGTCCCCAGCGCAGTGAGGTGGTGAGCCTCTTTGTC	TCGCTGATCCTGCAAGCTCCACTTTCTGTGTTTGAAGGAGACTTCGTGGTTCTGAGGTGCCGGGCAAAGGCGGAAGTAACACTGAATACTATGTACAAGAATGGTAACGTCCTGACATTCCTTAATAAAAGCTCTGACTTCCATATTCATCACGCAAGTCTCAAAGACAATGGTGCATATCACTTTACTGGATTTAACGGAAGTAATTTCTCTGTTTCTTCCAACATAGTCAAAATCCAAGTCCAAG	NA	0.966	0.489	fusion	PB.2096.1
ENSG00000233712	ENSG00000236731	TCCCTGTGTCTCATCCTGTCCTCACCCTCAGCTCTGCTGAGGCCCTGACTTTTGAAGGAGCCACTGTGACACTTCACTGTAAGGTCCAGAGAGGTTCTCCATGAATCCCATATCAGTTTTATCATGAGGATGTGCCCCTGGGGAGCAGCTCAACACCCTCTGTGGGAAGAGTGTCCTTCAGCTTCTCTCTGACTGAAGGACATTCAGAGAATTACTACTGCACAGCTGACAATGGCTTTGGTCCCCAGCGCAGTGAGGTGGTGAGCCTCTTTGTC	TCGCTGATCCTGCAAGCTCCACTTTCTGTGTTTGAAGGAGACTTCGTGGTTCTGAGGTGCCGGGCAAAGGCGGAAGTAACACTGAATACTATGTACAAGAATG	NA	0.966	0.204	fusion	PB.2096.2
ENSG00000233712	ENSG00000236731	TCCCTGTGTCTCATCCTGTCCTCACCCTCAGCTCTGCTGAGGCCCTGACTTTTGAAGGAGCCACTGTGACACTTCACTGTAAGGTCCAGAGAGGTTCTCCATGAATCCCATATCAGTTTTATCATGAGGATGTGCCCCTGGGGAGCAGCTCAACACCCTCTGTGGGAAGAGTGTCCTTCAGCTTCTCTCTGACTGAAGGACATTCAGAGAATTACTACTGCACAGCTGACAATGGCTTTGGTCCCCAGCGCAGTGAGGTGGTGAGCCTCTTTGTC	TCGCTGATCCTGCAAGCTCCACTTTCTGTGTTTGAAGGAGACTTCGTGGTTCTGAGGTGCCGGGCAAAGGCGGAAGTAACACTGAATACTATGTACAAGAATGGTAACGTCCTGACATTCCTTAATAAAAGCTCTGACTTCCATATTCATCACGCAAGTCTCAAAGACAATGGTGCATATCACTTTACTGGATTTAACGGAAGTAATTTCTCTGTTTCTTCCAACATAGTCAAAATCCAAGTCCAAG	NA	0.966	1	fusion	PB.2096.3
ENSG00000233712	ENSG00000236731	TCCCTGTGTCTCATCCTGTCCTCACCCTCAGCTCTGCTGAGGCCCTGACTTTTGAAGGAGCCACTGTGACACTTCACTGTAAGGTCCAGAGAGGTTCTCCATGAATCCCATATCAGTTTTATCATGAGGATGTGCCCCTGGGGAGCAGCTCAACACCCTCTGTGGGAAGAGTGTCCTTCAGCTTCTCTCTGACTGAAGGACATTCAGAGAATTACTACTGCACAGCTGACAATGGCTTTGGTCCCCAGCGCAGTGAGGTGGTGAGCCTCTTTGTC	TCGCTGATCCTGCAAGCTCCACTTTCTGTGTTTGAAGGAGACTTCGTGGTTCTGAGGTGCCGGGCAAAGGCGGAAGTAACACTGAATACTATGTACAAGAATGGTAACGTCCTGACATTCCTTAATAAAAGCTCTGACTTCCATATTCATCACGCAAGTCTCAAAGACAATGGTGCATATCACTTTACTGGATTTAACGGAAGTAATTTCTCTGTTTCTTCCAACATAGTCAAAATCCAAGTCCAAG	NA	1	1	fusion	PB.2096.5
ENSG00000233712	ENSG00000236731	TCCCTGTGTCTCATCCTGTCCTCACCCTCAGCTCTGCTGAGGCCCTGACTTTTGAAGGAGCCACTGTGACACTTCACTGTAAGGTCCAGAGAGGTTCTCCATGAATCCCATATCAGTTTTATCATGAGGATGTGCCCCTGGGGAGCAGCTCAACACCCTCTGTGGGAAGAGTGTCCTTCAGCTTCTCTCTGACTGAAGGACATTCAGAGAATTACTACTGCACAGCTGACAATGGCTTTGGTCCCCAGCGCAGTGAGGTGGTGAGCCTCTTTGTC	TCGCTGATCCTGCAAGCTCCACTTTCTGTGTTTGAAGGAGACTTCGTGGTTCTGAGGTGCCGGGCAAAGGCGGAAGTAACACTGAATACTATGTACAAGAATGGTAACGTCCTGACATTCCTTAATAAAAGCTCTGACTTCCATATTCATCACGCAAGTCTCAAAGACAATGGTGCATATCACTTTACTGGATTTAACGGAAGTAATTTCTCTGTTTCTTCCAACATAGTCAAAATCCAAGTCCAAG	NA	0.966	1	fusion	PB.2096.6
ENSG00000233712	ENSG00000236731	TCCCTGTGTCTCATCCTGTCCTCACCCTCAGCTCTGCTGAGGCCCTGACTTTTGAAGGAGCCACTGTGACACTTCACTGTAAGGTCCAGAGAGGTTCTCCATGAATCCCATATCAGTTTTATCATGAGGATGTGCCCCTGGGGAGCAGCTCAACACCCTCTGTGGGAAGAGTGTCCTTCAGCTTCTCTCTGACTGAAGGACATTCAGAGAATTACTACTGCACAGCTGACAATGGCTTTGGTCCCCAGCGCAGTGAGGTGGTGAGCCTCTTTGTC	TCGCTGATCCTGCAAGCTCCACTTTCTGTGTTTGAAGGAGACTTCGTGGTTCTGAGGTGCCGGGCAAAGGCGGAAGTAACACTGAATACTATGTACAAGAATGGTAACGTCCTGACATTCCTTAATAAAAGCTCTGACTTCCATATTCATCACGCAAGTCTCAAAGACAATGGTGCATATCACTTTACTGGATTTAACGGAAGTAATTTCTCTGTTTCTTCCAACATAGTCAAAATCCAAGTCCAAG	NA	0.966	1	fusion	PB.2096.7
ENSG00000233712	ENSG00000236731	TCCCTGTGTCTCATCCTGTCCTCACCCTCAGCTCTGCTGAGGCCCTGACTTTTGAAGGAGCCACTGTGACACTTCACTGTAAGGTCCAGAGAGGTTCTCCATGAATCCCATATCAGTTTTATCATGAGGATGTGCCCCTGGGGAGCAGCTCAACACCCTCTGTGGGAAGAGTGTCCTTCAGCTTCTCTCTGACTGAAGGACATTCAGAGAATTACTACTGCACAGCTGACAATGGCTTTGGTCCCCAGCGCAGTGAGGTGGTGAGCCTCTTTGTC	TCGCTGATCCTGCAAGCTCCACTTTCTGTGTTTGAAGGAGACTTCGTGGTTCTGAGGTGCCGGGCAAAGGCGGAAGTAACACTGAATACTATGTACAAGAATGGTAACGTCCTGACATTCCTTAATAAAAGCTCTGACTTCCATATTCATCACGCAAGTCTCAAAGACAATGGTGCATATCACTTTACTGGATTTAACGGAAGTAATTTCTCTGTTTCTTCCAACATAGTCAAAATCCAAGTCCAAG	NA	0.763	1	fusion	PB.2096.8
ENSG00000233712	ENSG00000236731	TCCCTGTGTCTCATCCTGTCCTCACCCTCAGCTCTGCTGAGGCCCTGACTTTTGAAGGAGCCACTGTGACACTTCACTGTAAGGTCCAGAGAGGTTCTCCATGAATCCCATATCAGTTTTATCATGAGGATGTGCCCCTGGGGAGCAGCTCAACACCCTCTGTGGGAAGAGTGTCCTTCAGCTTCTCTCTGACTGAAGGACATTCAGAGAATTACTACTGCACAGCTGACAATGGCTTTGGTCCCCAGCGCAGTGAGGTGGTGAGCCTCTTTGTC	TCGCTGATCCTGCAAGCTCCACTTTCTGTGTTTGAAGGAGACTTCGTGGTTCTGAGGTGCCGGGCAAAGGCGGAAGTAACACTGAATACTATGTACAAGAATGGTAACGTCCTGACATTCCTTAATAAAAGCTCTGACTTCCATATTCATCACGCAAGTCTCAAAGACAATGGTGCATATCACTTTACTGGATTTAACGGAAGTAATTTCTCTGTTTCTTCCAACATAGTCAAAATCCAAGTCCAAG	NA	0.966	1	fusion	PB.2096.9
ENSG00000132704	ENSG00000160856	GACCTGATGGCTATAGAAGAGACCTCATGACAGCTGGAGTTCTCTGGGGACTGTTTGGTGTCCTTGGTTTCACTGGTGTTGCTTTGCTGTTGTATGCCTTGTTCCACAAGATATCAG	GTCTCATCTGAGTAGCAGCTTCCTGCCCTCCTTCTTGGAGATAAGTCGGGCTTTTGGTGAGACAGACTTTCCCAACCCTCTGCCCGGCCGGTGCCCATGCTTCTGTGGCTGCTGCTGCTGATCCTGA	NA	0.045	0.701	fusion	PB.2102.17
ENSG00000163534	ENSG00000132704	CAGAAACCCTGGGGACACATATGGAGGACAAG	ATGCAGTCACTGAACAGGCAG	NA	0.076	0.494	fusion	PB.2102.361
ENSG00000163534	ENSG00000132704	CAGAAACCCTGGGGACACATATGGAGGACAAG	ATGCAGTCACTGAACAGGCAG	NA	0.088	0.486	fusion	PB.2102.460
ENSG00000163534	ENSG00000132704	CAGAAACCCTGGGGACACATATGGAGGACAAG	ATGCAGTCACTGAACAGGCAG	NA	0.081	0.483	fusion	PB.2102.467
ENSG00000163534	ENSG00000132704	CAGAAACCCTGGGGACACATATGGAGGACAAG	ATGCAGTCACTGAACAGGCAG	NA	0.081	0.488	fusion	PB.2102.471
ENSG00000163534	ENSG00000132704	CAGAAACCCTGGGGACACATATGGAGGACAAG	ATGCAGTCACTGAACAGGCAG	NA	0.089	0.306	fusion	PB.2102.506
ENSG00000163534	ENSG00000132704	CAGAAACCCTGGGGACACATATGGAGGACAAG	ATGCAGTCACTGAACAGGCAG	NA	0.081	0.345	fusion	PB.2102.511
ENSG00000163534	ENSG00000132704	CAGAAACCCTGGGGACACATATGGAGGACAAG	ATGCAGTCACTGAACAGGCAG	NA	0.081	0.289	fusion	PB.2102.535
ENSG00000073754	ENSG00000163534	GTTGCTCAGGGGAGGAGCAGTCCCTGGAGCAGTGCCAGCACAGATTTTGGGGGTTTCACGACTGCACCCACCAGGAAGATGTGGCTGTCATCTGCTCAG	TCCCGGTGTCTCGCCCAATCCTCATGCTCAGGGCTCCCAGGGCCCAGGCTGCAGTGGAGGATGTGCTGGAGCTTCACTGTGAGGCCCTGAGAGGCTCTCCTCCGATCCTGTACTGGTTTTATCACGAGGATATCACCCTGGGGAGCAGGTCGGCCCCCTCTGGAGGAGGAGCCTCCTTCAACCTTTCCCTGACTGAAGAACATTCTGGAAACTACTCCTGTGAGGCCAACAATGGCCTGGGGGCCCAGCGCAGTGAGGCGGTGACACTCAACTTCACAG	NA	0.04	0.483	fusion	PB.2102.658
ENSG00000163564	ENSG00000163565	ATACAGAAAAATACAAACCAGAGAAGCCATGACTCCAGGAGCATGGCACTACCCCAGGAACAGAGTCAGCATCCAAAACCTTCAGAGGCCAGCACAACCCTACCTGAAAGCCATCTCAAGACTCCTCAGATGCCACCAACAACCCCATCCAGCAGTTCCTTCACCAAG	ATACTTCATTTTCTTAGCGTTTCTGGAGATTACAACATCCTGCGGTTCCGTTTCTGGGAACTTTACTGATTTATCTCCCCCCTCACACAAATAAGCATTGATTCCTGCATTTCTGAAGATCTCAAGATCTGGACTACTGTTGAAAAAATTTCCAGTGAG	NA	0.453	0.08	fusion	PB.2116.13
ENSG00000163564	ENSG00000163565	ATACAGAAAAATACAAACCAGAGAAGCCATGACTCCAGGAGCATGGCACTACCCCAGGAACAGAGTCAGCATCCAAAACCTTCAGAGGCCAGCACAACCCTACCTGAAAGCCATCTCAAGACTCCTCAGATGCCACCAACAACCCCATCCAGCAGTTCCTTCACCAAG	ATACTTCATTTTCTTAGCGTTTCTGGAGATTACAACATCCTGCGGTTCCGTTTCTGGGAACTTTACTGATTTATCTCCCCCCTCACACAAATAAGCATTGATTCCTGCATTTCTGAAGATCTCAAGATCTGGACTACTGTTGAAAAAATTTCCAGTGAG	NA	0.46	0.08	fusion	PB.2116.16
ENSG00000163564	ENSG00000163565	GTCACCAAGGACAAGGATATCAAATAACTACTGTTCAATCTTTACTCAAGTGTGGAAATTTTGCCTGAAGTCCTCCACCTAAAAACCTGATGCCATTG	ATACTTCATTTTCTTAGCGTTTCTGGAGATTACAACATCCTGCGGTTCCGTTTCTGGGAACTTTACTGATTTATCTCCCCCCTCACACAAATAAGCATTGATTCCTGCATTTCTGAAGATCTCAAGATCTGGACTACTGTTGAAAAAATTTCCAGTGAG	NA	0.524	0.105	fusion	PB.2116.18
ENSG00000163564	ENSG00000163565	ATACAGAAAAATACAAACCAGAGAAGCCATGACTCCAGGAGCATGGCACTACCCCAGGAACAGAGTCAGCATCCAAAACCTTCAGAGGCCAGCACAACCCTACCTGAAAGCCATCTCAAGACTCCTCAGATGCCACCAACAACCCCATCCAGCAGTTCCTTCACCAAG	ATACTTCATTTTCTTAGCGTTTCTGGAGATTACAACATCCTGCGGTTCCGTTTCTGGGAACTTTACTGATTTATCTCCCCCCTCACACAAATAAGCATTGATTCCTGCATTTCTGAAGATCTCAAGATCTGGACTACTGTTGAAAAAATTTCCAGTGAG	NA	0.46	0.253	fusion	PB.2116.35
ENSG00000163564	ENSG00000163565	ATACAGAAAAATACAAACCAGAGAAGCCATGACTCCAGGAGCATGGCACTACCCCAGGAACAGAGTCAGCATCCAAAACCTTCAGAGGCCAGCACAACCCTACCTGAAAGCCATCTCAAGACTCCTCAGATGCCACCAACAACCCCATCCAGCAGTTCCTTCACCAAG	ATACTTCATTTTCTTAGCGTTTCTGGAGATTACAACATCCTGCGGTTCCGTTTCTGGGAACTTTACTGATTTATCTCCCCCCTCACACAAATAAGCATTGATTCCTGCATTTCTGAAGATCTCAAGATCTGGACTACTGTTGAAAAAATTTCCAGTGAG	NA	0.453	0.105	fusion	PB.2116.47
ENSG00000163564	ENSG00000163565	ATACAGAAAAATACAAACCAGAGAAGCCATGACTCCAGGAGCATGGCACTACCCCAGGAACAGAGTCAGCATCCAAAACCTTCAGAGGCCAGCACAACCCTACCTGAAAGCCATCTCAAGACTCCTCAGATGCCACCAACAACCCCATCCAGCAGTTCCTTCACCAAG	ATACTTCATTTTCTTAGCGTTTCTGGAGATTACAACATCCTGCGGTTCCGTTTCTGGGAACTTTACTGATTTATCTCCCCCCTCACACAAATAAGCATTGATTCCTGCATTTCTGAAGATCTCAAGATCTGGACTACTGTTGAAAAAATTTCCAGTGAG	NA	0.46	0.084	fusion	PB.2116.48
ENSG00000163564	ENSG00000163565	ATACAGAAAAATACAAACCAGAGAAGCCATGACTCCAGGAGCATGGCACTACCCCAGGAACAGAGTCAGCATCCAAAACCTTCAGAGGCCAGCACAACCCTACCTGAAAGCCATCTCAAGACTCCTCAGATGCCACCAACAACCCCATCCAGCAGTTCCTTCACCAAG	ATACTTCATTTTCTTAGCGTTTCTGGAGATTACAACATCCTGCGGTTCCGTTTCTGGGAACTTTACTGATTTATCTCCCCCCTCACACAAATAAGCATTGATTCCTGCATTTCTGAAGATCTCAAGATCTGGACTACTGTTGAAAAAATTTCCAGTGAG	NA	0.46	0.105	fusion	PB.2116.60
ENSG00000163564	ENSG00000163565	AAGGATGAAACCCACCCAGGAGCACAGTCATCGCCTGCAAACTTTAGAATCACCTCACCAACTGTGGCCCCTCCTCTTTCTTCTGACACTTCCACCAACCGCCATCCAGCAGTTCCTTAAATAAG	ATACTTCATTTTCTTAGCGTTTCTGGAGATTACAACATCCTGCGGTTCCGTTTCTGGGAACTTTACTGATTTATCTCCCCCCTCACACAAATAAGCATTGATTCCTGCATTTCTGAAGATCTCAAGATCTGGACTACTGTTGAAAAAATTTCCAGTGAG	NA	0.494	0.08	fusion	PB.2116.62
ENSG00000158710	ENSG00000213085	ACTTGCAGCTGCAGCCCTTGCCTTGAGTCAGTGCGCCGCTCTCCAGCCCGCTTGAACG	CCACTAAGCACAGCTGGCATCCTGAGCTCCTCTTCTGCCGCTTCCAACAGGTCAAGGAATAAGGCTCGCTATCGGACCAAAGCCGTGAGCTCTGAGGTGGATGAGAGCCTCTTTGGAGATATCAAG	NA	0.026	0.674	fusion	PB.2117.1
ENSG00000158710	ENSG00000213085	ACTTGCAGCTGCAGCCCTTGCCTTGAGTCAGTGCGCCGCTCTCCAGCCCGCTTGAACG	CCACTAAGCACAGCTGGCATCCTGAGCTCCTCTTCTGCCGCTTCCAACAGGTCAAGGAATAAGGCTCGCTATCGGACCAAAGCCGTGAGCTCTGAGGTGGATGAGAGCCTCTTTGGAGATATCAAG	NA	0.026	0.467	fusion	PB.2117.2
ENSG00000143252	ENSG00000289106	ATGTGGGACCTAGGAAAAGGCCTGAAGATTCCCCAGCTATACCAGTCTGGAGTGGTTGTCCTGGTTCTTACTGTGTTGTCCTCTATGGGGCTGGCAGCCATGTGAAGAAAGGAGGCTCCCAGCATCATCTTCCTACACATTATTACATTCACCCATCTTTCTGTTTGTCATTCTTATCTCCAGCCTGGGAAAAGTTCTCCTTATTTGTTTAGATCCTTTTGTATTTTCAGATCTCCTTGGAGCAGTAGAGTACCTGGTAGACCATAATAGTGGAAAAGGGTCTAGTTTTCCCCTTGTTTCTAAAGATGAGGTGGCTGCAAAAACTCCCCTTTTTTGCCCACAGCTTGCCTACTCTCGGCCTAGAAGCAGTTATTCTCTCTCCATATTGGGCTTTGATTTGTGCTGAGGGTCAGCTTTTGGCTCCTTCTTCCTGAGACAGTGGAAACAATGCCAGCTCTGTGGCTTCTGCCCTGGGGATGGGCCGGGTTGGGGGGTGGGTTGGTGAGGCTTTGGGTGCCACTGCCTGTGGGTTGCTGGCTTAAAGGACAATTCTCTTCATTGGTGAGAGCCCAGGCCATTAACACCTACACAGTGTTATTGAAAGAAGAGAGGTGGGGGTGGAGGGGAATTAGTCTGTCCCAGCTAGAGGGAGATAAAGAGGGCTAGTTAGTTCTTGGAGCAGCTGCTTTTGAGGAGAAAATATATAGCTTTGGACACGAGGAAGATCTAGAAAATTATCATTGAACATATTAATGGTTATTTCTTTTTCTTGGATTTCCAGAAAAGCCTCTTAATTTTATGCTTTCTCATCGAAGTAATGTACCCTTTTTTTCTGAAACTGAATTAAATACTCATTTTATCTTTGACTCTCCTTGAAA	GGGTGGGGGGTGTGACAGAGCATCATGTTTGTTATTCTGCCTTAAATTTCTACTTACTGTCTTTTTCTTCTCTGTCTTCCAATCACTTTAATATCTTCAATTTTCAAACTATATTTGTACTTGGGCTTAGATAGAAAGTCTTACACAAGCATAGTATCTTCTACTTTGGTTTTCCCTACCTTTTCTTCCCCACCTTCTCCAAACACACATATACATACTCTACTCAATTCTATTTCTGATTTTGTAGTTGTTAGTTGTCCATGCTCAGGATAAAAAATGAGTGGGTAGGGTTGAGGGACTGGTTCTTTGAGGTTCTGCCCTTTTTCCATGATTCAGACCAACTTTCTCTTGGTCATTTCTGGAGTATAACTGACTCAATTCTTGTAAAAATGTGTTCCACCCAAACCACTGTATGTTCTTTTCCCTACTTTATTTTCTCCTACCTTCCTTCTCCTAATTGTGTTACAAGAGGCAGCCATAGCAAGAATGGAAAATCCAGATCAGTAAAAGATTC	NA	0.911	0.979	fusion	PB.2168.28
ENSG00000143252	ENSG00000289106	ATGTGGGACCTAGGAAAAGGCCTGAAGATTCCCCAGCTATACCAGTCTGGAGTGGTTGTCCTGGTTCTTACTGTGTTGTCCTCTATGGGGCTGGCAGCCATGTGAAGAAAGGAGGCTCCCAGCATCATCTTCCTACACATTATTACATTCACCCATCTTTCTGTTTGTCATTCTTATCTCCAGCCTGGGAAAAGTTCTCCTTATTTGTTTAGATCCTTTTGTATTTTCAGATCTCCTTGGAGCAGTAGAGTACCTGGTAGACCATAATAGTGGAAAAGGGTCTAGTTTTCCCCTTGTTTCTAAAGATGAGGTGGCTGCAAAAACTCCCCTTTTTTGCCCACAGCTTGCCTACTCTCGGCCTAGAAGCAGTTATTCTCTCTCCATATTGGGCTTTGATTTGTGCTGAGGGTCAGCTTTTGGCTCCTTCTTCCTGAGACAGTGGAAACAATGCCAGCTCTGTGGCTTCTGCCCTGGGGATGGGCCGGGTTGGGGGGTGGGTTGGTGAGGCTTTGGGTGCCACTGCCTGTGGGTTGCTGGCTTAAAGGACAATTCTCTTCATTGGTGAGAGCCCAGGCCATTAACACCTACACAGTGTTATTGAAAGAAGAGAGGTGGGGGTGGAGGGGAATTAGTCTGTCCCAGCTAGAGGGAGATAAAGAGGGCTAGTTAGTTCTTGGAGCAGCTGCTTTTGAGGAGAAAATATATAGCTTTGGACACGAGGAAGATCTAGAAAATTATCATTGAACATATTAATGGTTATTTCTTTTTCTTGGATTTCCAGAAAAGCCTCTTAATTTTATGCTTTCTCATCGAAGTAATGTACCCTTTTTTTCTGAAACTGAATTAAATACTCATTTTATCTTTGACTCTCCTTGAAA	GGGTGGGGGGTGTGACAGAGCATCATGTTTGTTATTCTGCCTTAAATTTCTACTTACTGTCTTTTTCTTCTCTGTCTTCCAATCACTTTAATATCTTCAATTTTCAAACTATATTTGTACTTGGGCTTAGATAGAAAGTCTTACACAAGCATAGTATCTTCTACTTTGGTTTTCCCTACCTTTTCTTCCCCACCTTCTCCAAACACACATATACATACTCTACTCAATTCTATTTCTGATTTTGTAGTTGTTAGTTGTCCATGCTCAGGATAAAAAATGAGTGGGTAGGGTTGAGGGACTGGTTCTTTGAGGTTCTGCCCTTTTTCCATGATTCAGACCAACTTTCTCTTGGTCATTTCTGGAGTATAACTGACTCAATTCTTGTAAAAATGTGTTCCACCCAAACCACTGTATGTTCTTTTCCCTACTTTATTTTCTCCTACCTTCCTTCTCCTAATTGTGTTACAAGAGGCAGCCATAGCAAGAATGGAAAATCCAGATCAGTAAAAGATTC	NA	0.658	0.979	fusion	PB.2168.5
ENSG00000251503	ENSG00000142655	GCCGCGGCGGGAAAATCCGACCTGGCCGCGCACCACCGCCCCTTCTCGGCCCTCCTGCGTTTGCCCAGGGTCGGCCCGCAGTGATGGAGGAGGAGGCGGAGACCGAGGAGCAGCAGCGATTCTCTTACCAACAG	CCAAGCTCTACTCCAGGAAGTGAAAATGTGCTGCCTCGAGAGCCGCTG	NA	0.06	0.636	fusion	PB.223.4
ENSG00000175279	ENSG00000241563	CTAAAATACATCACAGACAAAAGTGAAGAGATTGCTCAGATTAACCTAGAACGAAAAGCACAGAAGAAAAAGAAGTCAGAGGATGGAAGCAAAAATTCAAGGCAGCCAGCAGAGGCTGGAGTGGTGGAAAGTGAGAATTAAAGTCCCTCGCCGCTTGGAAAGTGCAGCCTTCTACAG	CATATGCAGGAAGCGGCAGGAATAAGGAAAAGCAGCCTCCTGACTTTCCTCGCTTGGTGGTTTGAGTGGACCTCCCAGGCCAGTGCCGGGCCCCTCATAGGAGAGGAAGCCCGGGAGGTGGCCAGGCGGCAGGAAGGCGCACCCCCCCAGCAATCTGCGCGCCGGGACAGAATGCCCTGCAGGAACTTCTTCTGGAAGACCTTCTCCTCCTGCAAATAAAACCTCACCCATGAATGCTCACGCAAGTGTAATGACAGACCTGAATAAAATGTATTAAGCAG	NA	0.584	0.307	fusion	PB.223.9
ENSG00000143162	ENSG00000198821	GCAAGCTTCTTCCATCTGGTGAAAAAGATGAACACCAGGCGTGTCTGATCTTCCCAGAGGAAGAAGGGAGCATCTTTTTGAACAGCATTTCTGTGAGAAATGGGATCCTAAGGTGGCCTCCAAGATTGACACGCCATGGTACAATCTTCGTGATCGTAAGAAGAACCTGTGAATACGATGAGCTATCACTCCTGTGCTTTTGCGGTTTTATGTGGCAAAGGGAGAGTGTTCTGGGTGGGCCTGACCTGATCAGGCATATCCTCTAAAATCAGAGTTTTCTCCAGCTGGTTCCAGAAGACTAAGTCAGAGAGATGCTCTGTGTTTGGGCCAGAAGCAAGCAAACATCCACATTGTGAACTGCCTATGGGGGCCACCTGGCAAGGAACTGCAGGTGTTTTCTGGGACCTGAGAGCATTCCCTGGCCAATCATTAGCAGGAAAACAGGAACTCACTCCTATAACTGAGAGGAAATAAAATTTACCAACAACCAATGAGCCTGGAAGAAGACCCTGAGCCTCAAATGAGAACTGCAGCCCCAGCCAACACTGATTTCAGCCTT	AGGCACAGAGCTTTGGCCTGCTGGATCCCAAACTCTGCTACCTGCTGGATGGAATCCTCTTCATCTATGGTGTCATTCTCACTGCCTTGTTCCTGAGAGTGAAG	NA	0.17	0.365	fusion	PB.2247.5
ENSG00000213064	ENSG00000143178	GGATGCTGTGAAGAAGTGTTTTGCCGTGTGTCTTGCATAATTCATGGCCAGTTTTATGAAGCTTTGGAAGGCACTATGGACAGAAGCTGGTGGACAGTTTTGTAACTATCTTCGAAACCTCTGTCTTACAGACATGTGCCTTTTATCTTGCAGCAATGTGTTGCTTGTGATTCGAACATTTGAGGGTTACTTTTGGAAGCAACAATACATTCTCGAACCTGAATGTCAGTAGCACAGGATGAGAAGTGGGTTCTGTATCTTGTGGAGTGGAATCTTCCTCATGTACCTGTTTCCTCTCTGGATGTTGTCCCACTGAATTCCCATGAATACAAACCTATTCAGCAACAGCACATAAGCCTTGGGTGCAAGTGATTCCCAGGTGGCAAAAGGCAGCCCCATCAGAGATCACGGGAGCAACAGTAAGGGACAGAGTTTTGGGGTCCACTTGTCCCTCAGCATGGAAGCCATCACCGTGGTCCTGCATAGAGTGAGTCTGCTTCTACTCTGGCATCTGAGAACAAGTGACTCTGCTTTAGACAAGCCCCTGGAGAGCCTGGCCATGGAGTGAG	ACGGATGTTTCCAGTCCTAAAGATTAGTGTCACAGGGTTGGACCCCAATGCCATGTACTCCCTCCTGCTGGACTTTGTCCCTACGGACAGTCACCGCTGGAAGTACGTCAACGGGGAATGGGTGCCCGCTGGCAAGCCAGAGGTCTCCAGCCACAGCTGCGTCTACATTCACCCGGACTCCCCCAACTTTGGGGCCCACTGGATGAAAGCTCCCATCTCCTTCAGCAAAGTGAAGCTGACCAACAAGCTCAATGGAGGCGGGCAG	NA	0.098	0.54	fusion	PB.2272.1
ENSG00000213064	ENSG00000143178	GGATGCTGTGAAGAAGTGTTTTGCCGTGTGTCTTGCATAATTCATGGCCAGTTTTATGAAGCTTTGGAAGGCACTATGGACAGAAGCTGGTGGACAGTTTTGTAACTATCTTCGAAACCTCTGTCTTACAGACATGTGCCTTTTATCTTGCAGCAATGTGTTGCTTGTGATTCGAACATTTGAGGGTTACTTTTGGAAGCAACAATACATTCTCGAACCTGAATGTCAGTAGCACAGGATGAGAAGTGGGTTCTGTATCTTGTGGAGTGGAATCTTCCTCATGTACCTGTTTCCTCTCTGGATGTTGTCCCACTGAATTCCCATGAATACAAACCTATTCAGCAACAGCACATAAGCCTTGGGTGCAAGTGATTCCCAGGTGGCAAAAGGCAGCCCCATCAGAGATCACGGGAGCAACAGTAAGGGACAGAGTTTTGGGGTCCACTTGTCCCTCAGCATGGAAGCCATCACCGTGGTCCTGCATAGAGTGAGTCTGCTTCTACTCTGGCATCTGAGAACAAGTGACTCTGCTTTAGACAAGCCCCTGGAGAGCCTGGCCATGGAGTGAG	ACGGATGTTTCCAGTCCTAAAGATTAGTGTCACAGGGTTGGACCCCAATGCCATGTACTCCCTCCTGCTGGACTTTGTCCCTACGGACAGTCACCGCTGGAAGTACGTCAACGGGGAATGGGTGCCCGCTGGCAAGCCAGAGGTCTCCAGCCACAGCTGCGTCTACATTCACCCGGACTCCCCCAACTTTGGGGCCCACTGGATGAAAGCTCCCATCTCCTTCAGCAAAGTGAAGCTGACCAACAAGCTCAATGGAGGCGGGCAG	NA	0.106	0.54	fusion	PB.2272.100
ENSG00000213064	ENSG00000143178	GGATGCTGTGAAGAAGTGTTTTGCCGTGTGTCTTGCATAATTCATGGCCAGTTTTATGAAGCTTTGGAAGGCACTATGGACAGAAGCTGGTGGACAGTTTTGTAACTATCTTCGAAACCTCTGTCTTACAGACATGTGCCTTTTATCTTGCAGCAATGTGTTGCTTGTGATTCGAACATTTGAGGGTTACTTTTGGAAGCAACAATACATTCTCGAACCTGAATGTCAGTAGCACAGGATGAGAAGTGGGTTCTGTATCTTGTGGAGTGGAATCTTCCTCATGTACCTGTTTCCTCTCTGGATGTTGTCCCACTGAATTCCCATGAATACAAACCTATTCAGCAACAGCACATAAGCCTTGGGTGCAAGTGATTCCCAGGTGGCAAAAGGCAGCCCCATCAGAGATCACGGGAGCAACAGTAAGGGACAGAGTTTTGGGGTCCACTTGTCCCTCAGCATGGAAGCCATCACCGTGGTCCTGCATAGAGTGAGTCTGCTTCTACTCTGGCATCTGAGAACAAGTGACTCTGCTTTAGACAAGCCCCTGGAGAGCCTGGCCATGGAGTGAG	ACGGATGTTTCCAGTCCTAAAGATTAGTGTCACAGGGTTGGACCCCAATGCCATGTACTCCCTCCTGCTGGACTTTGTCCCTACGGACAGTCACCGCTGGAAGTACGTCAACGGGGAATGGGTGCCCGCTGGCAAGCCAGAGGTCTCCAGCCACAGCTGCGTCTACATTCACCCGGACTCCCCCAACTTTGGGGCCCACTGGATGAAAGCTCCCATCTCCTTCAGCAAAGTGAAGCTGACCAACAAGCTCAATGGAGGCGGGCAG	NA	0.066	0.673	fusion	PB.2272.11
ENSG00000213064	ENSG00000143178	GGTACTGTTCTGCTGTGGGTGCCCAGGAAGGGACTACACCTCTTCGCAGTGTTTTATACCTTTGGTAATATCGCATCAATTGGGAG	ACGGATGTTTCCAGTCCTAAAGATTAGTGTCACAGGGTTGGACCCCAATGCCATGTACTCCCTCCTGCTGGACTTTGTCCCTACGGACAGTCACCGCTGGAAGTACGTCAACGGGGAATGGGTGCCCGCTGGCAAGCCAGAGGTCTCCAGCCACAGCTGCGTCTACATTCACCCGGACTCCCCCAACTTTGGGGCCCACTGGATGAAAGCTCCCATCTCCTTCAGCAAAGTGAAGCTGACCAACAAGCTCAATGGAGGCGGGCAG	NA	0.028	0.53	fusion	PB.2272.12
ENSG00000213064	ENSG00000143178	GAGCGCAACAGGCTGCCGCTGAGGAGCTGGAGCTGGTGGGGACTGGGCCGCAATGGACAAGCTGAAGAAGGTGCTGAGCGGGCAGGACACGGAGGACCGGAGCGGCCTGTCCGAG	ACGGATGTTTCCAGTCCTAAAGATTAGTGTCACAGGGTTGGACCCCAATGCCATGTACTCCCTCCTGCTGGACTTTGTCCCTACGGACAGTCACCGCTGGAAGTACGTCAACGGGGAATGGGTGCCCGCTGGCAAGCCAGAGGTCTCCAGCCACAGCTGCGTCTACATTCACCCGGACTCCCCCAACTTTGGGGCCCACTGGATGAAAGCTCCCATCTCCTTCAGCAAAGTGAAGCTGACCAACAAGCTCAATGGAGGCGGGCAG	NA	0.01	0.673	fusion	PB.2272.122
ENSG00000213064	ENSG00000143178	GGATGCTGTGAAGAAGTGTTTTGCCGTGTGTCTTGCATAATTCATGGCCAGTTTTATGAAGCTTTGGAAGGCACTATGGACAGAAGCTGGTGGACAGTTTTGTAACTATCTTCGAAACCTCTGTCTTACAGACATGTGCCTTTTATCTTGCAGCAATGTGTTGCTTGTGATTCGAACATTTGAGGGTTACTTTTGGAAGCAACAATACATTCTCGAACCTGAATGTCAGTAGCACAGGATGAGAAGTGGGTTCTGTATCTTGTGGAGTGGAATCTTCCTCATGTACCTGTTTCCTCTCTGGATGTTGTCCCACTGAATTCCCATGAATACAAACCTATTCAGCAACAGCACATAAGCCTTGGGTGCAAGTGATTCCCAGGTGGCAAAAGGCAGCCCCATCAGAGATCACGGGAGCAACAGTAAGGGACAGAGTTTTGGGGTCCACTTGTCCCTCAGCATGGAAGCCATCACCGTGGTCCTGCATAGAGTGAGTCTGCTTCTACTCTGGCATCTGAGAACAAGTGACTCTGCTTTAGACAAGCCCCTGGAGAGCCTGGCCATGGAGTGAG	ACGGATGTTTCCAGTCCTAAAGATTAGTGTCACAGGGTTGGACCCCAATGCCATGTACTCCCTCCTGCTGGACTTTGTCCCTACGGACAGTCACCGCTGGAAGTACGTCAACGGGGAATGGGTGCCCGCTGGCAAGCCAGAGGTCTCCAGCCACAGCTGCGTCTACATTCACCCGGACTCCCCCAACTTTGGGGCCCACTGGATGAAAGCTCCCATCTCCTTCAGCAAAGTGAAGCTGACCAACAAGCTCAATGGAGGCGGGCAG	NA	0.094	0.507	fusion	PB.2272.129
ENSG00000213064	ENSG00000143178	GGATGCTGTGAAGAAGTGTTTTGCCGTGTGTCTTGCATAATTCATGGCCAGTTTTATGAAGCTTTGGAAGGCACTATGGACAGAAGCTGGTGGACAGTTTTGTAACTATCTTCGAAACCTCTGTCTTACAGACATGTGCCTTTTATCTTGCAGCAATGTGTTGCTTGTGATTCGAACATTTGAGGGTTACTTTTGGAAGCAACAATACATTCTCGAACCTGAATGTCAGTAGCACAGGATGAGAAGTGGGTTCTGTATCTTGTGGAGTGGAATCTTCCTCATGTACCTGTTTCCTCTCTGGATGTTGTCCCACTGAATTCCCATGAATACAAACCTATTCAGCAACAGCACATAAGCCTTGGGTGCAAGTGATTCCCAGGTGGCAAAAGGCAGCCCCATCAGAGATCACGGGAGCAACAGTAAGGGACAGAGTTTTGGGGTCCACTTGTCCCTCAGCATGGAAGCCATCACCGTGGTCCTGCATAGA	ACGGATGTTTCCAGTCCTAAAGATTAGTGTCACAGGGTTGGACCCCAATGCCATGTACTCCCTCCTGCTGGACTTTGTCCCTACGGACAGTCACCGCTGGAAGTACGTCAACGGGGAATGGGTGCCCGCTGGCAAGCCAGAGGTCTCCAGCCACAGCTGCGTCTACATTCACCCGGACTCCCCCAACTTTGGGGCCCACTGGATGAAAGCTCCCATCTCCTTCAGCAAAGTGAAGCTGACCAACAAGCTCAATGGAGGCGGGCAG	NA	0.09	0.54	fusion	PB.2272.13
ENSG00000213064	ENSG00000143178	GGATGCTGTGAAGAAGTGTTTTGCCGTGTGTCTTGCATAATTCATGGCCAGTTTTATGAAGCTTTGGAAGGCACTATGGACAGAAGCTGGTGGACAGTTTTGTAACTATCTTCGAAACCTCTGTCTTACAGACATGTGCCTTTTATCTTGCAGCAATGTGTTGCTTGTGATTCGAACATTTGAGGGTTACTTTTGGAAGCAACAATACATTCTCGAACCTGAATGTCAGTAGCACAGGATGAGAAGTGGGTTCTGTATCTTGTGGAGTGGAATCTTCCTCATGTACCTGTTTCCTCTCTGGATGTTGTCCCACTGAATTCCCATGAATACAAACCTATTCAGCAACAGCACATAAGCCTTGGGTGCAAGTGATTCCCAGGTGGCAAAAGGCAGCCCCATCAGAGATCACGGGAGCAACAGTAAGGGACAGAGTTTTGGGGTCCACTTGTCCCTCAGCATGGAAGCCATCACCGTGGTCCTGCATAGAGTGAGTCTGCTTCTACTCTGGCATCTGAGAACAAGTGACTCTGCTTTAGACAAGCCCCTGGAGAGCCTGGCCATGGAGTGAGGTAGAAAAGAAGCACTTTTTGGTG	ACGGATGTTTCCAGTCCTAAAGATTAGTGTCACAGGGTTGGACCCCAATGCCATGTACTCCCTCCTGCTGGACTTTGTCCCTACGGACAGTCACCGCTGGAAGTACGTCAACGGGGAATGGGTGCCCGCTGGCAAGCCAGAGGTCTCCAGCCACAGCTGCGTCTACATTCACCCGGACTCCCCCAACTTTGGGGCCCACTGGATGAAAGCTCCCATCTCCTTCAGCAAAGTGAAGCTGACCAACAAGCTCAATGGAGGCGGGCAG	NA	0.062	0.673	fusion	PB.2272.130
ENSG00000213064	ENSG00000143178	GGATGCTGTGAAGAAGTGTTTTGCCGTGTGTCTTGCATAATTCATGGCCAGTTTTATGAAGCTTTGGAAGGCACTATGGACAGAAGCTGGTGGACAGTTTTGTAACTATCTTCGAAACCTCTGTCTTACAGACATGTGCCTTTTATCTTGCAGCAATGTGTTGCTTGTGATTCGAACATTTGAGGGTTACTTTTGGAAGCAACAATACATTCTCGAACCTGAATGTCAGTAGCACAGGATGAGAAGTGGGTTCTGTATCTTGTGGAGTGGAATCTTCCTCATGTACCTGTTTCCTCTCTGGATGTTGTCCCACTGAATTCCCATGAATACAAACCTATTCAGCAACAGCACATAAGCCTTGGGTGCAAGTGATTCCCAGGTGGCAAAAGGCAGCCCCATCAGAGATCACGGGAGCAACAGTAAGGGACAGAGTTTTGGGGTCCACTTGTCCCTCAGCATGGAAGCCATCACCGTGGTCCTGCATAGAGTGAGTCTGCTTCTACTCTGGCATCTGAGAACAAGTGACTCTGCTTTAGACAAGCCCCTGGAGAGCCTGGCCATGGAGTGAG	ACGGATGTTTCCAGTCCTAAAGATTAGTGTCACAGGGTTGGACCCCAATGCCATGTACTCCCTCCTGCTGGACTTTGTCCCTACGGACAGTCACCGCTGGAAGTACGTCAACGGGGAATGGGTGCCCGCTGGCAAGCCAGAGGTCTCCAGCCACAGCTGCGTCTACATTCACCCGGACTCCCCCAACTTTGGGGCCCACTGGATGAAAGCTCCCATCTCCTTCAGCAAAGTGAAGCTGACCAACAAGCTCAATGGAGGCGGGCAG	NA	0.093	0.623	fusion	PB.2272.131
ENSG00000213064	ENSG00000143178	GAGGAGCTGGAGCTGGTGGGGACTGGGCCGCAATGGACAAGCTGAAGAAGGTGCTGAGCGGGCAGGACACGGAGGACCGGAGCGGCCTGTCCGAG	ACGGATGTTTCCAGTCCTAAAGATTAGTGTCACAGGGTTGGACCCCAATGCCATGTACTCCCTCCTGCTGGACTTTGTCCCTACGGACAGTCACCGCTGGAAGTACGTCAACGGGGAATGGGTGCCCGCTGGCAAGCCAGAGGTCTCCAGCCACAGCTGCGTCTACATTCACCCGGACTCCCCCAACTTTGGGGCCCACTGGATGAAAGCTCCCATCTCCTTCAGCAAAGTGAAGCTGACCAACAAGCTCAATGGAGGCGGGCAG	NA	0.008	0.54	fusion	PB.2272.132
ENSG00000213064	ENSG00000143178	GGATGCTGTGAAGAAGTGTTTTGCCGTGTGTCTTGCATAATTCATGGCCAGTTTTATGAAGCTTTGGAAGGCACTATGGACAGAAGCTGGTGGACAGTTTTGTAACTATCTTCGAAACCTCTGTCTTACAGACATGTGCCTTTTATCTTGCAGCAATGTGTTGCTTGTGATTCGAACATTTGAGGGTTACTTTTGGAAGCAACAATACATTCTCGAACCTGAATGTCAGTAGCACAGGATGAGAAGTGGGTTCTGTATCTTGTGGAGTGGAATCTTCCTCATGTACCTGTTTCCTCTCTGGATGTTGTCCCACTGAATTCCCATGAATACAAACCTATTCAGCAACAGCACATAAGCCTTGGGTGCAAGTGATTCCCAGGTGGCAAAAGGCAGCCCCATCAGAGATCACGGGAGCAACAGTAAGGGACAGAGTTTTGGGGTCCACTTGTCCCTCAGCATGGAAGCCATCACCGTGGTCCTGCATAGAGTGAGTCTGCTTCTACTCTGGCATCTGAGAACAAGTGACTCTGCTTTAGACAAGCCCCTGGAGAGCCTGGCCATGGAGTGAG	ACGGATGTTTCCAGTCCTAAAGATTAGTGTCACAGGGTTGGACCCCAATGCCATGTACTCCCTCCTGCTGGACTTTGTCCCTACGGACAGTCACCGCTGGAAGTACGTCAACGGGGAATGGGTGCCCGCTGGCAAGCCAGAGGTCTCCAGCCACAGCTGCGTCTACATTCACCCGGACTCCCCCAACTTTGGGGCCCACTGGATGAAAGCTCCCATCTCCTTCAGCAAAGTGAAGCTGACCAACAAGCTCAATGGAGGCGGGCAG	NA	0.074	0.54	fusion	PB.2272.2
ENSG00000213064	ENSG00000143178	GGATGCTGTGAAGAAGTGTTTTGCCGTGTGTCTTGCATAATTCATGGCCAGTTTTATGAAGCTTTGGAAGGCACTATGGACAGAAGCTGGTGGACAGTTTTGTAACTATCTTCGAAACCTCTGTCTTACAGACATGTGCCTTTTATCTTGCAGCAATGTGTTGCTTGTGATTCGAACATTTGAGGGTTACTTTTGGAAGCAACAATACATTCTCGAACCTGAATGTCAGTAGCACAGGATGAGAAGTGGGTTCTGTATCTTGTGGAGTGGAATCTTCCTCATGTACCTGTTTCCTCTCTGGATGTTGTCCCACTGAATTCCCATGAATACAAACCTATTCAGCAACAGCACATAAGCCTTGGGTGCAAGTGATTCCCAGGTGGCAAAAGGCAGCCCCATCAGAGATCACGGGAGCAACAGTAAGGGACAGAGTTTTGGGGTCCACTTGTCCCTCAGCATGGAAGCCATCACCGTGGTCCTGCATAGAGTGAGTCTGCTTCTACTCTGGCATCTGAGAACAAGTGACTCTGCTTTAGACAAGCCCCTGGAGAGCCTGGCCATGGAGTGAG	ACGGATGTTTCCAGTCCTAAAGATTAGTGTCACAGGGTTGGACCCCAATGCCATGTACTCCCTCCTGCTGGACTTTGTCCCTACGGACAGTCACCGCTGGAAGTACGTCAACGGGGAATGGGTGCCCGCTGGCAAGCCAGAGGTCTCCAGCCACAGCTGCGTCTACATTCACCCGGACTCCCCCAACTTTGGGGCCCACTGGATGAAAGCTCCCATCTCCTTCAGCAAAGTGAAGCTGACCAACAAGCTCAATGGAGGCGGGCAG	NA	0.089	0.673	fusion	PB.2272.26
ENSG00000213064	ENSG00000143178	GGATGCTGTGAAGAAGTGTTTTGCCGTGTGTCTTGCATAATTCATGGCCAGTTTTATGAAGCTTTGGAAGGCACTATGGACAGAAGCTGGTGGACAGTTTTGTAACTATCTTCGAAACCTCTGTCTTACAGACATGTGCCTTTTATCTTGCAGCAATGTGTTGCTTGTGATTCGAACATTTGAGGGTTACTTTTGGAAGCAACAATACATTCTCGAACCTGAATGTCAGTAGCACAGGATGAGAAGTGGGTTCTGTATCTTGTGGAGTGGAATCTTCCTCATGTACCTGTTTCCTCTCTGGATGTTGTCCCACTGAATTCCCATGAATACAAACCTATTCAGCAACAGCACATAAGCCTTGGGTGCAAGTGATTCCCAGGTGGCAAAAGGCAGCCCCATCAGAGATCACGGGAGCAACAGTAAGGGACAGAGTTTTGGGGTCCACTTGTCCCTCAGCATGGAAGCCATCACCGTGGTCCTGCATAGAGTGAGTCTGCTTCTACTCTGGCATCTGAGAACAAGTGACTCTGCTTTAGACAAGCCCCTGGAGAGCCTGGCCATGGAGTGAG	ACGGATGTTTCCAGTCCTAAAGATTAGTGTCACAGGGTTGGACCCCAATGCCATGTACTCCCTCCTGCTGGACTTTGTCCCTACGGACAGTCACCGCTGGAAGTACGTCAACGGGGAATGGGTGCCCGCTGGCAAGCCAGAGGTCTCCAGCCACAGCTGCGTCTACATTCACCCGGACTCCCCCAACTTTGGGGCCCACTGGATGAAAGCTCCCATCTCCTTCAGCAAAGTGAAGCTGACCAACAAGCTCAATGGAGGCGGGCAG	NA	0.081	0.49	fusion	PB.2272.3
ENSG00000213064	ENSG00000143178	GGATGCTGTGAAGAAGTGTTTTGCCGTGTGTCTTGCATAATTCATGGCCAGTTTTATGAAGCTTTGGAAGGCACTATGGACAGAAGCTGGTGGACAGTTTTGTAACTATCTTCGAAACCTCTGTCTTACAGACATGTGCCTTTTATCTTGCAGCAATGTGTTGCTTGTGATTCGAACATTTGAGGGTTACTTTTGGAAGCAACAATACATTCTCGAACCTGAATGTCAGTAGCACAGGATGAGAAGTGGGTTCTGTATCTTGTGGAGTGGAATCTTCCTCATGTACCTGTTTCCTCTCTGGATGTTGTCCCACTGAATTCCCATGAATACAAACCTATTCAGCAACAGCACATAAGCCTTGGGTGCAAGTGATTCCCAGGTGGCAAAAGGCAGCCCCATCAGAGATCACGGGAGCAACAGTAAGGGACAGAGTTTTGGGGTCCACTTGTCCCTCAGCATGGAAGCCATCACCGTGGTCCTGCATAGAGTGAGTCTGCTTCTACTCTGGCATCTGAGAACAAGTGACTCTGCTTTAGACAAGCCCCTGGAGAGCCTGGCCATGGAGTGAG	ACGGATGTTTCCAGTCCTAAAGATTAGTGTCACAGGGTTGGACCCCAATGCCATGTACTCCCTCCTGCTGGACTTTGTCCCTACGGACAGTCACCGCTGGAAGTACGTCAACGGGGAATGGGTGCCCGCTGGCAAGCCAGAGGTCTCCAGCCACAGCTGCGTCTACATTCACCCGGACTCCCCCAACTTTGGGGCCCACTGGATGAAAGCTCCCATCTCCTTCAGCAAAGTGAAGCTGACCAACAAGCTCAATGGAGGCGGGCAG	NA	0.082	0.624	fusion	PB.2272.30
ENSG00000213064	ENSG00000143178	GGATGCTGTGAAGAAGTGTTTTGCCGTGTGTCTTGCATAATTCATGGCCAGTTTTATGAAGCTTTGGAAGGCACTATGGACAGAAGCTGGTGGACAGTTTTGTAACTATCTTCGAAACCTCTGTCTTACAGACATGTGCCTTTTATCTTGCAGCAATGTGTTGCTTGTGATTCGAACATTTGAGGGTTACTTTTGGAAGCAACAATACATTCTCGAACCTGAATGTCAGTAGCACAGGATGAGAAGTGGGTTCTGTATCTTGTGGAGTGGAATCTTCCTCATGTACCTGTTTCCTCTCTGGATGTTGTCCCACTGAATTCCCATGAATACAAACCTATTCAGCAACAGCACATAAGCCTTGGGTGCAAGTGATTCCCAGGTGGCAAAAGGCAGCCCCATCAGAGATCACGGGAGCAACAGTAAGGGACAGAGTTTTGGGGTCCACTTGTCCCTCAGCATGGAAGCCATCACCGTGGTCCTGCATAGAGTGAGTCTGCTTCTACTCTGGCATCTGAGAACAAGTGACTCTGCTTTAGACAAGCCCCTGGAGAGCCTGGCCATGGAGTGAG	ACGGATGTTTCCAGTCCTAAAGATTAGTGTCACAGGGTTGGACCCCAATGCCATGTACTCCCTCCTGCTGGACTTTGTCCCTACGGACAGTCACCGCTGGAAGTACGTCAACGGGGAATGGGTGCCCGCTGGCAAGCCAGAGGTCTCCAGCCACAGCTGCGTCTACATTCACCCGGACTCCCCCAACTTTGGGGCCCACTGGATGAAAGCTCCCATCTCCTTCAGCAAAGTGAAGCTGACCAACAAGCTCAATGGAGGCGGGCAG	NA	0.082	0.54	fusion	PB.2272.36
ENSG00000213064	ENSG00000143178	GGATGCTGTGAAGAAGTGTTTTGCCGTGTGTCTTGCATAATTCATGGCCAGTTTTATGAAGCTTTGGAAGGCACTATGGACAGAAGCTGGTGGACAGTTTTGTAACTATCTTCGAAACCTCTGTCTTACAGACATGTGCCTTTTATCTTGCAGCAATGTGTTGCTTGTGATTCGAACATTTGAGGGTTACTTTTGGAAGCAACAATACATTCTCGAACCTGAATGTCAGTAGCACAGGATGAGAAGTGGGTTCTGTATCTTGTGGAGTGGAATCTTCCTCATGTACCTGTTTCCTCTCTGGATGTTGTCCCACTGAATTCCCATGAATACAAACCTATTCAGCAACAGCACATAAGCCTTGGGTGCAAGTGATTCCCAGGTGGCAAAAGGCAGCCCCATCAGAGATCACGGGAGCAACAGTAAGGGACAGAGTTTTGGGGTCCACTTGTCCCTCAGCATGGAAGCCATCACCGTGGTCCTGCATAGAGTGAGTCTGCTTCTACTCTGGCATCTGAGAACAAGTGACTCTGCTTTAGACAAGCCCCTGGAGAGCCTGGCCATGGAGTGAG	ACGGATGTTTCCAGTCCTAAAGATTAGTGTCACAGGGTTGGACCCCAATGCCATGTACTCCCTCCTGCTGGACTTTGTCCCTACGGACAGTCACCGCTGGAAGTACGTCAACGGGGAATGGGTGCCCGCTGGCAAGCCAGAGGTCTCCAGCCACAGCTGCGTCTACATTCACCCGGACTCCCCCAACTTTGGGGCCCACTGGATGAAAGCTCCCATCTCCTTCAGCAAAGTGAAGCTGACCAACAAGCTCAATGGAGGCGGGCAG	NA	0.079	0.54	fusion	PB.2272.37
ENSG00000213064	ENSG00000143178	GGATGCTGTGAAGAAGTGTTTTGCCGTGTGTCTTGCATAATTCATGGCCAGTTTTATGAAGCTTTGGAAGGCACTATGGACAGAAGCTGGTGGACAGTTTTGTAACTATCTTCGAAACCTCTGTCTTACAGACATGTGCCTTTTATCTTGCAGCAATGTGTTGCTTGTGATTCGAACATTTGAGGGTTACTTTTGGAAGCAACAATACATTCTCGAACCTGAATGTCAGTAGCACAGGATGAGAAGTGGGTTCTGTATCTTGTGGAGTGGAATCTTCCTCATGTACCTGTTTCCTCTCTGGATGTTGTCCCACTGAATTCCCATGAATACAAACCTATTCAGCAACAGCACATAAGCCTTGGGTGCAAGTGATTCCCAGGTGGCAAAAGGCAGCCCCATCAGAGATCACGGGAGCAACAGTAAGGGACAGAGTTTTGGGGTCCACTTGTCCCTCAGCATGGAAGCCATCACCGTGGTCCTGCATAGAGTGAGTCTGCTTCTACTCTGGCATCTGAGAACAAGTGACTCTGCTTTAGACAAGCCCCTGGAGAGCCTGGCCATGGAGTGAG	ACGGATGTTTCCAGTCCTAAAGATTAGTGTCACAGGGTTGGACCCCAATGCCATGTACTCCCTCCTGCTGGACTTTGTCCCTACGGACAGTCACCGCTGGAAGTACGTCAACGGGGAATGGGTGCCCGCTGGCAAGCCAGAGGTCTCCAGCCACAGCTGCGTCTACATTCACCCGGACTCCCCCAACTTTGGGGCCCACTGGATGAAAGCTCCCATCTCCTTCAGCAAAGTGAAGCTGACCAACAAGCTCAATGGAGGCGGGCAG	NA	0.089	0.49	fusion	PB.2272.39
ENSG00000213064	ENSG00000143178	GGATGCTGTGAAGAAGTGTTTTGCCGTGTGTCTTGCATAATTCATGGCCAGTTTTATGAAGCTTTGGAAGGCACTATGGACAGAAGCTGGTGGACAGTTTTGTAACTATCTTCGAAACCTCTGTCTTACAGACATGTGCCTTTTATCTTGCAGCAATGTGTTGCTTGTGATTCGAACATTTGAGGGTTACTTTTGGAAGCAACAATACATTCTCGAACCTGAATGTCAGTAGCACAGGATGAGAAGTGGGTTCTGTATCTTGTGGAGTGGAATCTTCCTCATGTACCTGTTTCCTCTCTGGATGTTGTCCCACTGAATTCCCATGAATACAAACCTATTCAGCAACAGCACATAAGCCTTGGGTGCAAGTGATTCCCAGGTGGCAAAAGGCAGCCCCATCAGAGATCACGGGAGCAACAGTAAGGGACAGAGTTTTGGGGTCCACTTGTCCCTCAGCATGGAAGCCATCACCGTGGTCCTGCATAGAGTGAGTCTGCTTCTACTCTGGCATCTGAGAACAAGTGACTCTGCTTTAGACAAGCCCCTGGAGAGCCTGGCCATGGAGTGAG	ACGGATGTTTCCAGTCCTAAAGATTAGTGTCACAGGGTTGGACCCCAATGCCATGTACTCCCTCCTGCTGGACTTTGTCCCTACGGACAGTCACCGCTGGAAGTACGTCAACGGGGAATGGGTGCCCGCTGGCAAGCCAGAGGTCTCCAGCCACAGCTGCGTCTACATTCACCCGGACTCCCCCAACTTTGGGGCCCACTGGATGAAAGCTCCCATCTCCTTCAGCAAAGTGAAGCTGACCAACAAGCTCAATGGAGGCGGGCAG	NA	0.066	0.54	fusion	PB.2272.4
ENSG00000213064	ENSG00000143178	GGATGCTGTGAAGAAGTGTTTTGCCGTGTGTCTTGCATAATTCATGGCCAGTTTTATGAAGCTTTGGAAGGCACTATGGACAGAAGCTGGTGGACAGTTTTGTAACTATCTTCGAAACCTCTGTCTTACAGACATGTGCCTTTTATCTTGCAGCAATGTGTTGCTTGTGATTCGAACATTTGAGGGTTACTTTTGGAAGCAACAATACATTCTCGAACCTGAATGTCAGTAGCACAGGATGAGAAGTGGGTTCTGTATCTTGTGGAGTGGAATCTTCCTCATGTACCTGTTTCCTCTCTGGATGTTGTCCCACTGAATTCCCATGAATACAAACCTATTCAGCAACAGCACATAAGCCTTGGGTGCAAGTGATTCCCAGGTGGCAAAAGGCAGCCCCATCAGAGATCACGGGAGCAACAGTAAGGGACAGAGTTTTGGGGTCCACTTGTCCCTCAGCATGGAAGCCATCACCGTGGTCCTGCATAGA	ACGGATGTTTCCAGTCCTAAAGATTAGTGTCACAGGGTTGGACCCCAATGCCATGTACTCCCTCCTGCTGGACTTTGTCCCTACGGACAGTCACCGCTGGAAGTACGTCAACGGGGAATGGGTGCCCGCTGGCAAGCCAGAGGTCTCCAGCCACAGCTGCGTCTACATTCACCCGGACTCCCCCAACTTTGGGGCCCACTGGATGAAAGCTCCCATCTCCTTCAGCAAAGTGAAGCTGACCAACAAGCTCAATGGAGGCGGGCAG	NA	0.071	0.54	fusion	PB.2272.40
ENSG00000213064	ENSG00000143178	GTACAGCCTTTCCTTCATACCATTTGCAAG	ACGGATGTTTCCAGTCCTAAAGATTAGTGTCACAGGGTTGGACCCCAATGCCATGTACTCCCTCCTGCTGGACTTTGTCCCTACGGACAGTCACCGCTGGAAGTACGTCAACGGGGAATGGGTGCCCGCTGGCAAGCCAGAGGTCTCCAGCCACAGCTGCGTCTACATTCACCCGGACTCCCCCAACTTTGGGGCCCACTGGATGAAAGCTCCCATCTCCTTCAGCAAAGTGAAGCTGACCAACAAGCTCAATGGAGGCGGGCAG	NA	0.046	0.53	fusion	PB.2272.43
ENSG00000213064	ENSG00000143178	GGTACTGTTCTGCTGTGGGTGCCCAGGAAGGGACTACACCTCTTCGCAGTGTTTTATACCTTTGGTAATATCGCATCAATTGGGAG	ACGGATGTTTCCAGTCCTAAAGATTAGTGTCACAGGGTTGGACCCCAATGCCATGTACTCCCTCCTGCTGGACTTTGTCCCTACGGACAGTCACCGCTGGAAGTACGTCAACGGGGAATGGGTGCCCGCTGGCAAGCCAGAGGTCTCCAGCCACAGCTGCGTCTACATTCACCCGGACTCCCCCAACTTTGGGGCCCACTGGATGAAAGCTCCCATCTCCTTCAGCAAAGTGAAGCTGACCAACAAGCTCAATGGAGGCGGGCAG	NA	0.028	0.54	fusion	PB.2272.44
ENSG00000213064	ENSG00000143178	GGATGCTGTGAAGAAGTGTTTTGCCGTGTGTCTTGCATAATTCATGGCCAGTTTTATGAAGCTTTGGAAGGCACTATGGACAGAAGCTGGTGGACAGTTTTGTAACTATCTTCGAAACCTCTGTCTTACAGACATGTGCCTTTTATCTTGCAGCAATGTGTTGCTTGTGATTCGAACATTTGAGGGTTACTTTTGGAAGCAACAATACATTCTCGAACCTGAATGTCAGTAGCACAGGATGAGAAGTGGGTTCTGTATCTTGTGGAGTGGAATCTTCCTCATGTACCTGTTTCCTCTCTGGATGTTGTCCCACTGAATTCCCATGAATACAAACCTATTCAGCAACAGCACATAAGCCTTGGGTGCAAGTGATTCCCAGGTGGCAAAAGGCAGCCCCATCAGAGATCACGGGAGCAACAGTAAGGGACAGAGTTTTGGGGTCCACTTGTCCCTCAGCATGGAAGCCATCACCGTGGTCCTGCATAGAGTGAGTCTGCTTCTACTCTGGCATCTGAGAACAAGTGACTCTGCTTTAGACAAGCCCCTGGAGAGCCTGGCCATGGAGTGAG	ACGGATGTTTCCAGTCCTAAAGATTAGTGTCACAGGGTTGGACCCCAATGCCATGTACTCCCTCCTGCTGGACTTTGTCCCTACGGACAGTCACCGCTGGAAGTACGTCAACGGGGAATGGGTGCCCGCTGGCAAGCCAGAGGTCTCCAGCCACAGCTGCGTCTACATTCACCCGGACTCCCCCAACTTTGGGGCCCACTGGATGAAAGCTCCCATCTCCTTCAGCAAAGTGAAGCTGACCAACAAGCTCAATGGAGGCGGGCAG	NA	0.097	0.54	fusion	PB.2272.47
ENSG00000213064	ENSG00000143178	GGATGCTGTGAAGAAGTGTTTTGCCGTGTGTCTTGCATAATTCATGGCCAGTTTTATGAAGCTTTGGAAGGCACTATGGACAGAAGCTGGTGGACAGTTTTGTAACTATCTTCGAAACCTCTGTCTTACAGACATGTGCCTTTTATCTTGCAGCAATGTGTTGCTTGTGATTCGAACATTTGAGGGTTACTTTTGGAAGCAACAATACATTCTCGAACCTGAATGTCAGTAGCACAGGATGAGAAGTGGGTTCTGTATCTTGTGGAGTGGAATCTTCCTCATGTACCTGTTTCCTCTCTGGATGTTGTCCCACTGAATTCCCATGAATACAAACCTATTCAGCAACAGCACATAAGCCTTGGGTGCAAGTGATTCCCAGGTGGCAAAAGGCAGCCCCATCAGAGATCACGGGAGCAACAGTAAGGGACAGAGTTTTGGGGTCCACTTGTCCCTCAGCATGGAAGCCATCACCGTGGTCCTGCATAGAGTGAGTCTGCTTCTACTCTGGCATCTGAGAACAAGTGACTCTGCTTTAGACAAGCCCCTGGAGAGCCTGGCCATGGAGTGAG	ACGGATGTTTCCAGTCCTAAAGATTAGTGTCACAGGGTTGGACCCCAATGCCATGTACTCCCTCCTGCTGGACTTTGTCCCTACGGACAGTCACCGCTGGAAGTACGTCAACGGGGAATGGGTGCCCGCTGGCAAGCCAGAGGTCTCCAGCCACAGCTGCGTCTACATTCACCCGGACTCCCCCAACTTTGGGGCCCACTGGATGAAAGCTCCCATCTCCTTCAGCAAAGTGAAGCTGACCAACAAGCTCAATGGAGGCGGGCAG	NA	0.081	0.49	fusion	PB.2272.48
ENSG00000213064	ENSG00000143178	GGATGCTGTGAAGAAGTGTTTTGCCGTGTGTCTTGCATAATTCATGGCCAGTTTTATGAAGCTTTGGAAGGCACTATGGACAGAAGCTGGTGGACAGTTTTGTAACTATCTTCGAAACCTCTGTCTTACAGACATGTGCCTTTTATCTTGCAGCAATGTGTTGCTTGTGATTCGAACATTTGAGGGTTACTTTTGGAAGCAACAATACATTCTCGAACCTGAATGTCAGTAGCACAGGATGAGAAGTGGGTTCTGTATCTTGTGGAGTGGAATCTTCCTCATGTACCTGTTTCCTCTCTGGATGTTGTCCCACTGAATTCCCATGAATACAAACCTATTCAGCAACAGCACATAAGCCTTGGGTGCAAGTGATTCCCAGGTGGCAAAAGGCAGCCCCATCAGAGATCACGGGAGCAACAGTAAGGGACAGAGTTTTGGGGTCCACTTGTCCCTCAGCATGGAAGCCATCACCGTGGTCCTGCATAGAGTGAGTCTGCTTCTACTCTGGCATCTGAGAACAAGTGACTCTGCTTTAGACAAGCCCCTGGAGAGCCTGGCCATGGAGTGAG	ACGGATGTTTCCAGTCCTAAAGATTAGTGTCACAGGGTTGGACCCCAATGCCATGTACTCCCTCCTGCTGGACTTTGTCCCTACGGACAGTCACCGCTGGAAGTACGTCAACGGGGAATGGGTGCCCGCTGGCAAGCCAGAGGTCTCCAGCCACAGCTGCGTCTACATTCACCCGGACTCCCCCAACTTTGGGGCCCACTGGATGAAAGCTCCCATCTCCTTCAGCAAAGTGAAGCTGACCAACAAGCTCAATGGAGGCGGGCAG	NA	0.068	0.54	fusion	PB.2272.5
ENSG00000213064	ENSG00000143178	GGTACTGTTCTGCTGTGGGTGCCCAGGAAGGGACTACACCTCTTCGCAGTGTTTTATACCTTTGGTAATATCGCATCAATTGGGAG	ACGGATGTTTCCAGTCCTAAAGATTAGTGTCACAGGGTTGGACCCCAATGCCATGTACTCCCTCCTGCTGGACTTTGTCCCTACGGACAGTCACCGCTGGAAGTACGTCAACGGGGAATGGGTGCCCGCTGGCAAGCCAGAGGTCTCCAGCCACAGCTGCGTCTACATTCACCCGGACTCCCCCAACTTTGGGGCCCACTGGATGAAAGCTCCCATCTCCTTCAGCAAAGTGAAGCTGACCAACAAGCTCAATGGAGGCGGGCAG	NA	0.028	0.49	fusion	PB.2272.50
ENSG00000213064	ENSG00000143178	GGATGCTGTGAAGAAGTGTTTTGCCGTGTGTCTTGCATAATTCATGGCCAGTTTTATGAAGCTTTGGAAGGCACTATGGACAGAAGCTGGTGGACAGTTTTGTAACTATCTTCGAAACCTCTGTCTTACAGACATGTGCCTTTTATCTTGCAGCAATGTGTTGCTTGTGATTCGAACATTTGAGGGTTACTTTTGGAAGCAACAATACATTCTCGAACCTGAATGTCAGTAGCACAGGATGAGAAGTGGGTTCTGTATCTTGTGGAGTGGAATCTTCCTCATGTACCTGTTTCCTCTCTGGATGTTGTCCCACTGAATTCCCATGAATACAAACCTATTCAGCAACAGCACATAAGCCTTGGGTGCAAGTGATTCCCAGGTGGCAAAAGGCAGCCCCATCAGAGATCACGGGAGCAACAGTAAGGGACAGAGTTTTGGGGTCCACTTGTCCCTCAGCATGGAAGCCATCACCGTGGTCCTGCATAGAGTGAGTCTGCTTCTACTCTGGCATCTGAGAACAAGTGACTCTGCTTTAGACAAGCCCCTGGAGAGCCTGGCCATGGAGTGAG	ACGGATGTTTCCAGTCCTAAAGATTAGTGTCACAGGGTTGGACCCCAATGCCATGTACTCCCTCCTGCTGGACTTTGTCCCTACGGACAGTCACCGCTGGAAGTACGTCAACGGGGAATGGGTGCCCGCTGGCAAGCCAGAGGTCTCCAGCCACAGCTGCGTCTACATTCACCCGGACTCCCCCAACTTTGGGGCCCACTGGATGAAAGCTCCCATCTCCTTCAGCAAAGTGAAGCTGACCAACAAGCTCAATGGAGGCGGGCAG	NA	0.097	0.673	fusion	PB.2272.55
ENSG00000213064	ENSG00000143178	GGATGCTGTGAAGAAGTGTTTTGCCGTGTGTCTTGCATAATTCATGGCCAGTTTTATGAAGCTTTGGAAGGCACTATGGACAGAAGCTGGTGGACAGTTTTGTAACTATCTTCGAAACCTCTGTCTTACAGACATGTGCCTTTTATCTTGCAGCAATGTGTTGCTTGTGATTCGAACATTTGAGGGTTACTTTTGGAAGCAACAATACATTCTCGAACCTGAATGTCAGTAGCACAGGATGAGAAGTGGGTTCTGTATCTTGTGGAGTGGAATCTTCCTCATGTACCTGTTTCCTCTCTGGATGTTGTCCCACTGAATTCCCATGAATACAAACCTATTCAGCAACAGCACATAAGCCTTGGGTGCAAGTGATTCCCAGGTGGCAAAAGGCAGCCCCATCAGAGATCACGGGAGCAACAGTAAGGGACAGAGTTTTGGGGTCCACTTGTCCCTCAGCATGGAAGCCATCACCGTGGTCCTGCATAGAGTGAGTCTGCTTCTACTCTGGCATCTGAGAACAAGTGACTCTGCTTTAGACAAGCCCCTGGAGAGCCTGGCCATGGAGTGAGGTAGAAAAGAAGCACTTTTTGGTG	ACGGATGTTTCCAGTCCTAAAGATTAGTGTCACAGGGTTGGACCCCAATGCCATGTACTCCCTCCTGCTGGACTTTGTCCCTACGGACAGTCACCGCTGGAAGTACGTCAACGGGGAATGGGTGCCCGCTGGCAAGCCAGAGGTCTCCAGCCACAGCTGCGTCTACATTCACCCGGACTCCCCCAACTTTGGGGCCCACTGGATGAAAGCTCCCATCTCCTTCAGCAAAGTGAAGCTGACCAACAAGCTCAATGGAGGCGGGCAG	NA	0.099	0.54	fusion	PB.2272.58
ENSG00000213064	ENSG00000143178	GGATGCTGTGAAGAAGTGTTTTGCCGTGTGTCTTGCATAATTCATGGCCAGTTTTATGAAGCTTTGGAAGGCACTATGGACAGAAGCTGGTGGACAGTTTTGTAACTATCTTCGAAACCTCTGTCTTACAGACATGTGCCTTTTATCTTGCAGCAATGTGTTGCTTGTGATTCGAACATTTGAGGGTTACTTTTGGAAGCAACAATACATTCTCGAACCTGAATGTCAGTAGCACAGGATGAGAAGTGGGTTCTGTATCTTGTGGAGTGGAATCTTCCTCATGTACCTGTTTCCTCTCTGGATGTTGTCCCACTGAATTCCCATGAATACAAACCTATTCAGCAACAGCACATAAGCCTTGGGTGCAAGTGATTCCCAGGTGGCAAAAGGCAGCCCCATCAGAGATCACGGGAGCAACAGTAAGGGACAGAGTTTTGGGGTCCACTTGTCCCTCAGCATGGAAGCCATCACCGTGGTCCTGCATAGAGTGAGTCTGCTTCTACTCTGGCATCTGAGAACAAGTGACTCTGCTTTAGACAAGCCCCTGGAGAGCCTGGCCATGGAGTGAG	ACGGATGTTTCCAGTCCTAAAGATTAGTGTCACAGGGTTGGACCCCAATGCCATGTACTCCCTCCTGCTGGACTTTGTCCCTACGGACAGTCACCGCTGGAAGTACGTCAACGGGGAATGGGTGCCCGCTGGCAAGCCAGAGGTCTCCAGCCACAGCTGCGTCTACATTCACCCGGACTCCCCCAACTTTGGGGCCCACTGGATGAAAGCTCCCATCTCCTTCAGCAAAGTGAAGCTGACCAACAAGCTCAATGGAGGCGGGCAG	NA	0.089	0.54	fusion	PB.2272.59
ENSG00000213064	ENSG00000143178	GTACAGCCTTTCCTTCATACCATTTGCAAG	ACGGATGTTTCCAGTCCTAAAGATTAGTGTCACAGGGTTGGACCCCAATGCCATGTACTCCCTCCTGCTGGACTTTGTCCCTACGGACAGTCACCGCTGGAAGTACGTCAACGGGGAATGGGTGCCCGCTGGCAAGCCAGAGGTCTCCAGCCACAGCTGCGTCTACATTCACCCGGACTCCCCCAACTTTGGGGCCCACTGGATGAAAGCTCCCATCTCCTTCAGCAAAGTGAAGCTGACCAACAAGCTCAATGGAGGCGGGCAG	NA	0.046	0.54	fusion	PB.2272.60
ENSG00000213064	ENSG00000143178	GGATGCTGTGAAGAAGTGTTTTGCCGTGTGTCTTGCATAATTCATGGCCAGTTTTATGAAGCTTTGGAAGGCACTATGGACAGAAGCTGGTGGACAGTTTTGTAACTATCTTCGAAACCTCTGTCTTACAGACATGTGCCTTTTATCTTGCAGCAATGTGTTGCTTGTGATTCGAACATTTGAGGGTTACTTTTGGAAGCAACAATACATTCTCGAACCTGAATGTCAGTAGCACAGGATGAGAAGTGGGTTCTGTATCTTGTGGAGTGGAATCTTCCTCATGTACCTGTTTCCTCTCTGGATGTTGTCCCACTGAATTCCCATGAATACAAACCTATTCAGCAACAGCACATAAGCCTTGGGTGCAAGTGATTCCCAGGTGGCAAAAGGCAGCCCCATCAGAGATCACGGGAGCAACAGTAAGGGACAGAGTTTTGGGGTCCACTTGTCCCTCAGCATGGAAGCCATCACCGTGGTCCTGCATAGAGTGAGTCTGCTTCTACTCTGGCATCTGAGAACAAGTGACTCTGCTTTAGACAAGCCCCTGGAGAGCCTGGCCATGGAGTGAG	ACGGATGTTTCCAGTCCTAAAGATTAGTGTCACAGGGTTGGACCCCAATGCCATGTACTCCCTCCTGCTGGACTTTGTCCCTACGGACAGTCACCGCTGGAAGTACGTCAACGGGGAATGGGTGCCCGCTGGCAAGCCAGAGGTCTCCAGCCACAGCTGCGTCTACATTCACCCGGACTCCCCCAACTTTGGGGCCCACTGGATGAAAGCTCCCATCTCCTTCAGCAAAGTGAAGCTGACCAACAAGCTCAATGGAGGCGGGCAG	NA	0.081	0.673	fusion	PB.2272.68
ENSG00000213064	ENSG00000143178	GGATGCTGTGAAGAAGTGTTTTGCCGTGTGTCTTGCATAATTCATGGCCAGTTTTATGAAGCTTTGGAAGGCACTATGGACAGAAGCTGGTGGACAGTTTTGTAACTATCTTCGAAACCTCTGTCTTACAGACATGTGCCTTTTATCTTGCAGCAATGTGTTGCTTGTGATTCGAACATTTGAGGGTTACTTTTGGAAGCAACAATACATTCTCGAACCTGAATGTCAGTAGCACAGGATGAGAAGTGGGTTCTGTATCTTGTGGAGTGGAATCTTCCTCATGTACCTGTTTCCTCTCTGGATGTTGTCCCACTGAATTCCCATGAATACAAACCTATTCAGCAACAGCACATAAGCCTTGGGTGCAAGTGATTCCCAGGTGGCAAAAGGCAGCCCCATCAGAGATCACGGGAGCAACAGTAAGGGACAGAGTTTTGGGGTCCACTTGTCCCTCAGCATGGAAGCCATCACCGTGGTCCTGCATAGA	ACGGATGTTTCCAGTCCTAAAGATTAGTGTCACAGGGTTGGACCCCAATGCCATGTACTCCCTCCTGCTGGACTTTGTCCCTACGGACAGTCACCGCTGGAAGTACGTCAACGGGGAATGGGTGCCCGCTGGCAAGCCAGAGGTCTCCAGCCACAGCTGCGTCTACATTCACCCGGACTCCCCCAACTTTGGGGCCCACTGGATGAAAGCTCCCATCTCCTTCAGCAAAGTGAAGCTGACCAACAAGCTCAATGGAGGCGGGCAG	NA	0.092	0.49	fusion	PB.2272.8
ENSG00000213064	ENSG00000143178	GGATGCTGTGAAGAAGTGTTTTGCCGTGTGTCTTGCATAATTCATGGCCAGTTTTATGAAGCTTTGGAAGGCACTATGGACAGAAGCTGGTGGACAGTTTTGTAACTATCTTCGAAACCTCTGTCTTACAGACATGTGCCTTTTATCTTGCAGCAATGTGTTGCTTGTGATTCGAACATTTGAGGGTTACTTTTGGAAGCAACAATACATTCTCGAACCTGAATGTCAGTAGCACAGGATGAGAAGTGGGTTCTGTATCTTGTGGAGTGGAATCTTCCTCATGTACCTGTTTCCTCTCTGGATGTTGTCCCACTGAATTCCCATGAATACAAACCTATTCAGCAACAGCACATAAGCCTTGGGTGCAAGTGATTCCCAGGTGGCAAAAGGCAGCCCCATCAGAGATCACGGGAGCAACAGTAAGGGACAGAGTTTTGGGGTCCACTTGTCCCTCAGCATGGAAGCCATCACCGTGGTCCTGCATAGAGTGAGTCTGCTTCTACTCTGGCATCTGAGAACAAGTGACTCTGCTTTAGACAAGCCCCTGGAGAGCCTGGCCATGGAGTGAG	ACGGATGTTTCCAGTCCTAAAGATTAGTGTCACAGGGTTGGACCCCAATGCCATGTACTCCCTCCTGCTGGACTTTGTCCCTACGGACAGTCACCGCTGGAAGTACGTCAACGGGGAATGGGTGCCCGCTGGCAAGCCAGAGGTCTCCAGCCACAGCTGCGTCTACATTCACCCGGACTCCCCCAACTTTGGGGCCCACTGGATGAAAGCTCCCATCTCCTTCAGCAAAGTGAAGCTGACCAACAAGCTCAATGGAGGCGGGCAG	NA	0.096	0.524	fusion	PB.2272.80
ENSG00000213064	ENSG00000143178	GGATGCTGTGAAGAAGTGTTTTGCCGTGTGTCTTGCATAATTCATGGCCAGTTTTATGAAGCTTTGGAAGGCACTATGGACAGAAGCTGGTGGACAGTTTTGTAACTATCTTCGAAACCTCTGTCTTACAGACATGTGCCTTTTATCTTGCAGCAATGTGTTGCTTGTGATTCGAACATTTGAGGGTTACTTTTGGAAGCAACAATACATTCTCGAACCTGAATGTCAGTAGCACAGGATGAGAAGTGGGTTCTGTATCTTGTGGAGTGGAATCTTCCTCATGTACCTGTTTCCTCTCTGGATGTTGTCCCACTGAATTCCCATGAATACAAACCTATTCAGCAACAGCACATAAGCCTTGGGTGCAAGTGATTCCCAGGTGGCAAAAGGCAGCCCCATCAGAGATCACGGGAGCAACAGTAAGGGACAGAGTTTTGGGGTCCACTTGTCCCTCAGCATGGAAGCCATCACCGTGGTCCTGCATAGA	ACGGATGTTTCCAGTCCTAAAGATTAGTGTCACAGGGTTGGACCCCAATGCCATGTACTCCCTCCTGCTGGACTTTGTCCCTACGGACAGTCACCGCTGGAAGTACGTCAACGGGGAATGGGTGCCCGCTGGCAAGCCAGAGGTCTCCAGCCACAGCTGCGTCTACATTCACCCGGACTCCCCCAACTTTGGGGCCCACTGGATGAAAGCTCCCATCTCCTTCAGCAAAGTGAAGCTGACCAACAAGCTCAATGGAGGCGGGCAG	NA	0.074	0.54	fusion	PB.2272.82
ENSG00000213064	ENSG00000143178	GGATGCTGTGAAGAAGTGTTTTGCCGTGTGTCTTGCATAATTCATGGCCAGTTTTATGAAGCTTTGGAAGGCACTATGGACAGAAGCTGGTGGACAGTTTTGTAACTATCTTCGAAACCTCTGTCTTACAGACATGTGCCTTTTATCTTGCAGCAATGTGTTGCTTGTGATTCGAACATTTGAGGGTTACTTTTGGAAGCAACAATACATTCTCGAACCTGAATGTCAGTAGCACAGGATGAGAAGTGGGTTCTGTATCTTGTGGAGTGGAATCTTCCTCATGTACCTGTTTCCTCTCTGGATGTTGTCCCACTGAATTCCCATGAATACAAACCTATTCAGCAACAGCACATAAGCCTTGGGTGCAAGTGATTCCCAGGTGGCAAAAGGCAGCCCCATCAGAGATCACGGGAGCAACAGTAAGGGACAGAGTTTTGGGGTCCACTTGTCCCTCAGCATGGAAGCCATCACCGTGGTCCTGCATAGAGTGAGTCTGCTTCTACTCTGGCATCTGAGAACAAGTGACTCTGCTTTAGACAAGCCCCTGGAGAGCCTGGCCATGGAGTGAG	ACGGATGTTTCCAGTCCTAAAGATTAGTGTCACAGGGTTGGACCCCAATGCCATGTACTCCCTCCTGCTGGACTTTGTCCCTACGGACAGTCACCGCTGGAAGTACGTCAACGGGGAATGGGTGCCCGCTGGCAAGCCAGAGGTCTCCAGCCACAGCTGCGTCTACATTCACCCGGACTCCCCCAACTTTGGGGCCCACTGGATGAAAGCTCCCATCTCCTTCAGCAAAGTGAAGCTGACCAACAAGCTCAATGGAGGCGGGCAG	NA	0.068	0.539	fusion	PB.2272.9
ENSG00000213064	ENSG00000143178	GGATGCTGTGAAGAAGTGTTTTGCCGTGTGTCTTGCATAATTCATGGCCAGTTTTATGAAGCTTTGGAAGGCACTATGGACAGAAGCTGGTGGACAGTTTTGTAACTATCTTCGAAACCTCTGTCTTACAGACATGTGCCTTTTATCTTGCAGCAATGTGTTGCTTGTGATTCGAACATTTGAGGGTTACTTTTGGAAGCAACAATACATTCTCGAACCTGAATGTCAGTAGCACAGGATGAGAAGTGGGTTCTGTATCTTGTGGAGTGGAATCTTCCTCATGTACCTGTTTCCTCTCTGGATGTTGTCCCACTGAATTCCCATGAATACAAACCTATTCAGCAACAGCACATAAGCCTTGGGTGCAAGTGATTCCCAGGTGGCAAAAGGCAGCCCCATCAGAGATCACGGGAGCAACAGTAAGGGACAGAGTTTTGGGGTCCACTTGTCCCTCAGCATGGAAGCCATCACCGTGGTCCTGCATAGAGTGAGTCTGCTTCTACTCTGGCATCTGAGAACAAGTGACTCTGCTTTAGACAAGCCCCTGGAGAGCCTGGCCATGGAGTGAG	ACGGATGTTTCCAGTCCTAAAGATTAGTGTCACAGGGTTGGACCCCAATGCCATGTACTCCCTCCTGCTGGACTTTGTCCCTACGGACAGTCACCGCTGGAAGTACGTCAACGGGGAATGGGTGCCCGCTGGCAAGCCAGAGGTCTCCAGCCACAGCTGCGTCTACATTCACCCGGACTCCCCCAACTTTGGGGCCCACTGGATGAAAGCTCCCATCTCCTTCAGCAAAGTGAAGCTGACCAACAAGCTCAATGGAGGCGGGCAG	NA	0.096	0.49	fusion	PB.2272.91
ENSG00000213064	ENSG00000143178	GGATGCTGTGAAGAAGTGTTTTGCCGTGTGTCTTGCATAATTCATGGCCAGTTTTATGAAGCTTTGGAAGGCACTATGGACAGAAGCTGGTGGACAGTTTTGTAACTATCTTCGAAACCTCTGTCTTACAGACATGTGCCTTTTATCTTGCAGCAATGTGTTGCTTGTGATTCGAACATTTGAGGGTTACTTTTGGAAGCAACAATACATTCTCGAACCTGAATGTCAGTAGCACAGGATGAGAAGTGGGTTCTGTATCTTGTGGAGTGGAATCTTCCTCATGTACCTGTTTCCTCTCTGGATGTTGTCCCACTGAATTCCCATGAATACAAACCTATTCAGCAACAGCACATAAGCCTTGGGTGCAAGTGATTCCCAGGTGGCAAAAGGCAGCCCCATCAGAGATCACGGGAGCAACAGTAAGGGACAGAGTTTTGGGGTCCACTTGTCCCTCAGCATGGAAGCCATCACCGTGGTCCTGCATAGAGTGAGTCTGCTTCTACTCTGGCATCTGAGAACAAGTGACTCTGCTTTAGACAAGCCCCTGGAGAGCCTGGCCATGGAGTGAGGTAGAAAAGAAGCACTTTTTGGTG	ACGGATGTTTCCAGTCCTAAAGATTAGTGTCACAGGGTTGGACCCCAATGCCATGTACTCCCTCCTGCTGGACTTTGTCCCTACGGACAGTCACCGCTGGAAGTACGTCAACGGGGAATGGGTGCCCGCTGGCAAGCCAGAGGTCTCCAGCCACAGCTGCGTCTACATTCACCCGGACTCCCCCAACTTTGGGGCCCACTGGATGAAAGCTCCCATCTCCTTCAGCAAAGTGAAGCTGACCAACAAGCTCAATGGAGGCGGGCAG	NA	0.091	0.49	fusion	PB.2272.92
ENSG00000213064	ENSG00000143178	GCCGTCAACTTAGCGAGCGCAACAGGCTGCCGCTGAGGAGCTGGAGCTGGTGGGGACTGGGCCGCAATGGACAAGCTGAAGAAGGTGCTGAGCGGGCAGGACACGGAGGACCGGAGCGGCCTGTCCGAG	ACGGATGTTTCCAGTCCTAAAGATTAGTGTCACAGGGTTGGACCCCAATGCCATGTACTCCCTCCTGCTGGACTTTGTCCCTACGGACAGTCACCGCTGGAAGTACGTCAACGGGGAATGGGTGCCCGCTGGCAAGCCAGAGGTCTCCAGCCACAGCTGCGTCTACATTCACCCGGACTCCCCCAACTTTGGGGCCCACTGGATGAAAGCTCCCATCTCCTTCAGCAAAGTGAAGCTGACCAACAAGCTCAATGGAGGCGGGCAG	NA	0.012	0.53	fusion	PB.2272.93
ENSG00000010165	ENSG00000197959	GGTCACCAGATCCTCCTCCTCCTGCAGGCTCACCATGGCTTCAAAAGAATTCAGTGTTCTGCAAGACTCTTCAGTCCTACTACTGCTCTCTATTGAGATTGGATCATGTGCCCATAATCCAAGAGATTTCCTTCAAATCTGTGTACCAG	GGACTTTCTCCCTCGAGGGTCGGGCATTGTAACAAGACGACCTCTTGTGCTGCAGCTTGTTACTTCTAAAGCAG	NA	0.451	0.121	fusion	PB.2334.98
ENSG00000213057	ENSG00000273384	ATTGGGGGCAGGAGCTGCTTTTTCAATGAGAAGAATGAACAGACCTAGTGGGCGTTGCCTTTAGACCCAG	GGAAAATGGATAATAATGAAGCCCACAGATTTTCACTCCAGAACTGACTTTGCTGCAGAGGAGTGAGGAGAGCTGCCTGGCAACGCAACGCATCGCTGTGCATAAACTTTGTTTACAGCCAAGGCTGGAGTAAAGGAACAGATGGCAAGAAAATCGGATTTAAAGAAAGGAAGGATGTGCTTGCATCTGGGAGCTCGGTAAATCTCTTGGCTTCTGGTGTGCGTACAAGGGTGACGTCTAGCTACCCCAGCAGTCGCGTCCCAGTTTGCTGTTGATTTTTGCCTGTTTGGATCTGTCTCTGAGGATGGTTAATACATCTTATTACAAGCATTTATCTCATCCCTCCCACAGGAAATGTGTTTTCCCAGGGATTTGTATGTTCCCTAACCTTTTATGGAAAGCAGTTTCTTGATCATCCATGTGATTGTGTATCTAAAATTTCAAGAATATTTAAGCTGTTAATCCTGCTTGTCTGTAGAAGATGGGTTTATATTTCTATGATCTTGGAAATATTTACAATGAGCATGTATAACAAGGAGAAATAAGCATAAACATTTATGCCTGCCACATTCGTAA	NA	0.35	0.998	fusion	PB.2429.24
ENSG00000135823	ENSG00000232586	ATCGGCGCCAATGGTGTGCCATAGCCATCCTCTTTGCAGTCCTGTTGGTTGTGCTCATCCTCTTCTTAGTGCTGTGACGGCGGGGCCTCTGGGTGCGAGTTCCTCCTGCATATGAACCGAGGGGAGGAGGAGAAGCTGAGCACGTGTGACATTGCCGTCTACTCACATTCCTATCCTGGAAACATACTGCTGCACTGACTTTTCTCCGTGTGACCCCACAATTGACATGGCTCCTCCATCCCAGCGCTGGAAGGGCCAGTGGGAAGAGGAAATAGATGTCTGCACTCCTGGCTGCAGCTGGACAACAGAAGCCCCATGCCGCCTGTCCAGTTCGGAGGAGAACTAGCTGCTGCCTTGCCTTCCGGGACCTCGTTTGCTGAGGAGGGACTTACAGACTCCACTGGTGTTTTGCTGTTGCTCATTCCATGCATCTTTGGCAGCTCTTTTCTTCTGCTCAGACCCTTCCCCGTGCTCAGACAGTGCACCGCTGTCCCATCTAAAGAAACCTGTCAGGAATACGAGCTTCTGG	TGTTGGAGGCTGTAGCCTTTGACCAGGCATGGGACCAGGAGGTGAGGCCGGCTCTCAGGCATCAACCAAAGGATCCACTGAATCTCCCTTCTCCCCCTGCCAACAAAGGTACAAGTAGATGTTGACACCCCCTCAGACATGGAAGGAGACCCATTTTTTTCTTTTTCTAGTTCTGGATAAATGGCCTTAAACAAAATATGCAAACAGGCTCCTTGCGTCTCCCAAAGGCAGCCCACCACAGAAGCCCTGCCACAGCCCAAGGGGTTAGATGCTGCCAGGATCTGTTTCCGCCACAGAGCAGCTCTGTGCAGCACGTTCCTGCCAACCACCCTGAGTGCTTCAGGGCTTCCGAGGCCGTGACAGTGAGGGCAGCGGCACTTCTGGGTCACCGTGGGACAGGTCTCTGCCTCAGGACACGGATTGACAAGCTCTCTGAGTGGGCCAGGAGCTCCTTAATGTGAGCCAAGCCCAGCCCTGCCACCTTGGCCCCGTTCACCTCGAGGATCTCATCGCCCACCCCCAGCAGCCCTGAGTACAGCTTGGCCATGCTCATGTCAGCCATCTCCTGCACGTAGATCCCTGCAGAGGAAAACAGGAGAATTTCACAATGACACCCAAATCGAAGAAGTGCATCTCTGGAATGCTGACCATGTTGATGAGGTGCTGTTTGTGTGGCACAGGGAGGAGGTGCTCATACCAGGCACTTCTCTGTGCGCATGCACACATACACACACCCCTCATTATTCCATCTCACAACCACAACTGGCTTTAGACATAGATACAGTGCGCCTCCTCCATGGTCTAACTCCATTCCACTGTCTCTGCTTTTAAAGTGGAAATGCTCCTAGTGCAAATAACGCGTTAAACTGTTGTCATTTATTTATACCTGACAGTGAGTGAGCTAATCTTTTTCTGAGATGAGCTTTTCTTGTAGAATTGGGAGGAAAATAGTTTTTAAAAATTAGGAACCATACCTACTCAGTGCCTGGCACTATGATCCAGTTGCTGCCTCAGGTCACCCAGGCCCAGCGTAAAGGCCGGGGTGGTGGGAAGGTATCATCGGAAGAGCAAAAGTGGCTGAGCCACATCCAAGCCTGGTTTGCTGCACTCTATTGCCAAAGACTGACACTGGCCTCAGTCTTACTCAGATATGGCTCCTCAATTGGGATGGGGAAGCATCTGAGCAAAAAACCCCAGGAAAAATAAAAATTCTAGCCACA	NA	0.223	0.847	fusion	PB.2491.2
ENSG00000135823	ENSG00000232586	TATGTTGGAAGATTTCTCTCACGAATTGGAGAGCACTCAGTCCCGGCTGGACAATGTGATGAAGAAACTTGCAAAAGTATCTCATATGACCAGTG	TGTTGGAGGCTGTAGCCTTTGACCAGGCATGGGACCAGGAGGTGAGGCCGGCTCTCAGGCATCAACCAAAGGATCCACTGAATCTCCCTTCTCCCCCTGCCAACAAAGGTACAAGTAGATGTTGACACCCCCTCAGACATGGAAGGAGACCCATTTTTTTCTTTTTCTAGTTCTGGATAAATGGCCTTAAACAAAATATGCAAACAGGCTCCTTGCGTCTCCCAAAGGCAGCCCACCACAGAAGCCCTGCCACAGCCCAAGGGGTTAGATGCTGCCAGGATCTGTTTCCGCCACAGAGCAGCTCTGTGCAGCACGTTCCTGCCAACCACCCTGAGTGCTTCAGGGCTTCCGAGGCCGTGACAGTGAGGGCAGCGGCACTTCTGGGTCACCGTGGGACAGGTCTCTGCCTCAGGACACGGATTGACAAGCTCTCTGAGTGGGCCAGGAGCTCCTTAATGTGAGCCAAGCCCAGCCCTGCCACCTTGGCCCCGTTCACCTCGAGGATCTCATCGCCCACCCCCAGCAGCCCTGAGTACAGCTTGGCCATGCTCATGTCAGCCATCTCCTGCACGTAGATCCCTGCAGAGGAAAACAGGAGAATTTCACAATGACACCCAAATCGAAGAAGTGCATCTCTGGAATGCTGACCATGTTGATGAGGTGCTGTTTGTGTGGCACAGGGAGGAGGTGCTCATACCAGGCACTTCTCTGTGCGCATGCACACATACACACACCCCTCATTATTCCATCTCACAACCACAACTGGCTTTAGACATAGATACAGTGCGCCTCCTCCATGGTCTAACTCCATTCCACTGTCTCTGCTTTTAAAGTGGAAATGCTCCTAGTGCAAATAACGCGTTAAACTGTTGTCATTTATTTATACCTGACAGTGAGTGAGCTAATCTTTTTCTGAGATGAGCTTTTCTTGTAGAATTGGGAGGAAAATAGTTTTTAAAAATTAGGAACCATACCTACTCAGTGCCTGGCACTATGATCCAGTTGCTGCCTCAGGTCACCCAGGCCCAGCGTAAAGGCCGGGGTGGTGGGAAGGTATCATCGGAAGAGCAAAAGTGGCTGAGCCACATCCAAGCCTGGTTTGCTGCACTCTATTGCCAAAGACTGACACTGGCCTCAGTCTTACTCAGATATGGCTCCTCAATTGGGATGGGGAAGCATCTGAGCAAAAAACCCCAGGAAAAATAAAAATTCTAGCCACA	NA	0.124	0.847	fusion	PB.2491.3
ENSG00000135823	ENSG00000232586	TATGTTGGAAGATTTCTCTCACGAATTGGAGAGCACTCAGTCCCGGCTGGACAATGTGATGAAGAAACTTGCAAAAGTATCTCATATGACCAGTG	TGTTGGAGGCTGTAGCCTTTGACCAGGCATGGGACCAGGAGGTGAGGCCGGCTCTCAGGCATCAACCAAAGGATCCACTGAATCTCCCTTCTCCCCCTGCCAACAAAGGTACAAGTAGATGTTGACACCCCCTCAGACATGGAAGGAGACCCATTTTTTTCTTTTTCTAGTTCTGGATAAATGGCCTTAAACAAAATATGCAAACAGGCTCCTTGCGTCTCCCAAAGGCAGCCCACCACAGAAGCCCTGCCACAGCCCAAGGGGTTAGATGCTGCCAGGATCTGTTTCCGCCACAGAGCAGCTCTGTGCAGCACGTTCCTGCCAACCACCCTGAGTGCTTCAGGGCTTCCGAGGCCGTGACAGTGAGGGCAGCGGCACTTCTGGGTCACCGTGGGACAGGTCTCTGCCTCAGGACACGGATTGACAAGCTCTCTGAGTGGGCCAGGAGCTCCTTAATGTGAGCCAAGCCCAGCCCTGCCACCTTGGCCCCGTTCACCTCGAGGATCTCATCGCCCACCCCCAGCAGCCCTGAGTACAGCTTGGCCATGCTCATGTCAGCCATCTCCTGCACGTAGATCCCTGCAGAGGAAAACAGGAGAATTTCACAATGACACCCAAATCGAAGAAGTGCATCTCTGGAATGCTGACCATGTTGATGAGGTGCTGTTTGTGTGGCACAGGGAGGAGGTGCTCATACCAGGCACTTCTCTGTGCGCATGCACACATACACACACCCCTCATTATTCCATCTCACAACCACAACTGGCTTTAGACATAGATACAGTGCGCCTCCTCCATGGTCTAACTCCATTCCACTGTCTCTGCTTTTAAAGTGGAAATGCTCCTAGTGCAAATAACGCGTTAAACTGTTGTCATTTATTTATACCTGACAGTGAGTGAGCTAATCTTTTTCTGAGATGAGCTTTTCTTGTAGAATTGGGAGGAAAATAGTTTTTAAAAATTAGGAACCATACCTACTCAGTGCCTGGCACTATGATCCAGTTGCTGCCTCAGGTCACCCAGGCCCAGCGTAAAGGCCGGGGTGGTGGGAAGGTATCATCGGAAGAGCAAAAGTGGCTGAGCCACATCCAAGCCTGGTTTGCTGCACTCTATTGCCAAAGACTGACACTGGCCTCAGTCTTACTCAGATATGGCTCCTCAATTGGGATGGGGAAGCATCTGAGCAAAAAACCCCAGGAAAAATAAAAATTCTAGCCACA	NA	0.143	0.847	fusion	PB.2491.4
ENSG00000135823	ENSG00000232586	TATGTTGGAAGATTTCTCTCACGAATTGGAGAGCACTCAGTCCCGGCTGGACAATGTGATGAAGAAACTTGCAAAAGTATCTCATATGACCAGTG	TGTTGGAGGCTGTAGCCTTTGACCAGGCATGGGACCAGGAGGTGAGGCCGGCTCTCAGGCATCAACCAAAGGATCCACTGAATCTCCCTTCTCCCCCTGCCAACAAAGGTACAAGTAGATGTTGACACCCCCTCAGACATGGAAGGAGACCCATTTTTTTCTTTTTCTAGTTCTGGATAAATGGCCTTAAACAAAATATGCAAACAGGCTCCTTGCGTCTCCCAAAGGCAGCCCACCACAGAAGCCCTGCCACAGCCCAAGGGGTTAGATGCTGCCAGGATCTGTTTCCGCCACAGAGCAGCTCTGTGCAGCACGTTCCTGCCAACCACCCTGAGTGCTTCAGGGCTTCCGAGGCCGTGACAGTGAGGGCAGCGGCACTTCTGGGTCACCGTGGGACAGGTCTCTGCCTCAGGACACGGATTGACAAGCTCTCTGAGTGGGCCAGGAGCTCCTTAATGTGAGCCAAGCCCAGCCCTGCCACCTTGGCCCCGTTCACCTCGAGGATCTCATCGCCCACCCCCAGCAGCCCTGAGTACAGCTTGGCCATGCTCATGTCAGCCATCTCCTGCACGTAGATCCCTGCAGAGGAAAACAGGAGAATTTCACAATGACACCCAAATCGAAGAAGTGCATCTCTGGAATGCTGACCATGTTGATGAGGTGCTGTTTGTGTGGCACAGGGAGGAGGTGCTCATACCAGGCACTTCTCTGTGCGCATGCACACATACACACACCCCTCATTATTCCATCTCACAACCACAACTGGCTTTAGACATAGATACAGTGCGCCTCCTCCATGGTCTAACTCCATTCCACTGTCTCTGCTTTTAAAGTGGAAATGCTCCTAGTGC	NA	0.141	0.591	fusion	PB.2491.5
ENSG00000077157	ENSG00000232626	TTCTCTTCTGGCCTTTTTAACAAGCCAGAAGAGCCCAAAGATGAATCTCCTTCTTCATGGAGATTGGGACTGAGAAAAACTGGCAGCCACAACATGCTGAGTGAGGTGGCCAATTCCAGGGAACCTATAAGGGACCGAGGCTCTTCCATCTATCGCTCCTCTTCAAGCCCTCGGATTTCTGCTCTACTGGACAACAAAGATAAGGTGCAGTTTGGGAGGGTATGGGGGAATTCCAAGGCAGTTTTTTTTTTCCATGAAAATTCAATCTTAGGAACAAATGAAAATATTTTCTAGTCCTTAAGTTGATTTTGGAAATGCAAAGTCTTTAAAGAGAGAGAGGCACACTGATAGTTTATTCAAGTAGCTATTTGCTTGCTATTGTTTGCTTGACCAAAAAAGAAAATAAAAAAGCTTTAAAAATA	ATGGCTTCGTGTGCTGAACCCTCTAAGCCCTCTGCCCCCGCCTCCTGCCAG	GGTCCCACCGCTTGAGGACTTCAAGGTGCTGGATGGGGTGGAGGATGCAGAGGGCGAGGAGGAAGATGACCTGAAAGAGCTGCCCCCGCTGGGCATGGGACAGCCCCCGGTGGAAGAGGCTGAACAGCCTGGGACATTGGCCCTAGAGTTCCTCGCTGCCATGGAGCCTGAGCCCGC	0.095	0.991	fusion	PB.2668.3
ENSG00000077157	ENSG00000232626	TTCTCTTCTGGCCTTTTTAACAAGCCAGAAGAGCCCAAAGATGAATCTCCTTCTTCATGGAGATTGGGACTGAGAAAAACTGGCAGCCACAACATGCTGAGTGAGGTGGCCAATTCCAGGGAACCTATAAGGGACCGAGGCTCTTCCATCTATCGCTCCTCTTCAAGCCCTCGGATTTCTGCTCTACTGGACAACAAAGATAAG	CCCGTCCCTGGCCCCGGAAGCAGCTGTTGAGGAAGAAGACGCTTGTCCCAGGGCCGCCGGGTTCAAGCCGCCCAGTCAAGGGCCAGGTGGTTACCGTGCATTTTGCAGACGTCGTGAGAGAACAGCATGTGGGAGCTGGTGTTCACCTTGAACAACTGTGACGTCATCCAGGCCCTGGATCTTAGTGTCTAACTCACGGACGTGGGGGAGACGGCCATGGTCACTGCTGACTCCATCTACTGCTATAGCCCCCAGGGCAGGAGCCCATACATCCACCGCACGCGGCCCTGTGCCTGGAGGTGACCCCGAAGACGGCCGTGGACTGGCCTGACCTGGAGATGCTCACAGGGCAGGAGCGCATGGCCCTGGCCAACCGGAAGCAGGAGTGCGGCAGTGCCCACTACCAGTGGGCGGACTTCATCCTGGCCGCCAACTCCTATGACCTTGCCATCAAGACCATCACCTCCAGCGCCAAAGTGGACATGACGTTCGAGGAGGAGGAGCAGCTCCTGTAGTTGAAGGTGAAGTGTCTGAACAACCTGGCGGCCTCGCAGCTGAAGCTCGACCACTACTGCGCAGCCCTGTGCTCCTGCAGCCTCGTTGGAGCACCATCCAGACAATATCAAGGCTGTCCTCCACAGAGGCAAGATACTGGCCCAGCAGGGTGAGTACAGTGAGGCCATCTCCATCCTGAGGGCAGCCCTGAAGCTGGAACCTTCCAACAAGACGATCCACGCAGAACTCTTGAAGCTGGTGAAGAAGCACGCGGCACAGCGGAGCACGGAGACCGCCCTGTACTGGAAAATGCTGGGCGACCCCAGCTGGCTGCCCGCCAAGTGCCCCGGCAAGGGTGCCTGGTCCAGCCCATGGAAGTGGCTGTTTGGGGCGACTGCTGTTGCCTTGGGGGGTGTGGCGCTCTCTGTGGTCACTCCTGCCAGGAACTGACCACCCAGGTGGCCGCCACCCCCTCTGTACACCATGGACCCTGCCCTGTGCTCCATAACTCCCCCAGGCTCCCTGTCCACTGCCCTTCCTGGTCCGGCCCCCTTCTCCAAGTTGGAGGCAGCAAGGACTGGGGGTTGTGCAGCCCAGCCAGCAGGAGGGACTGAGGCCCTCTAGGAGGAATGCGCAGAGTGAGGGGGACCTCATTCCTTCAGACCCACTTTCCTCCCCACTCCCCTTCTCCTGCTGGGCTAGGTCTCCACTGGGGCCAGCCTCAGTTTCTCCTCAACAGGTTTGGGGACAGCCCCTCCTGCCCTGCTTGCCCCACACTGTCTAGGCTCACTTCCTGCCACAGTGTAATAAAGCCTCCTACCCTGC	GGTCCCACCGCTTGAGGACTTCAAGGTGCTGGATGGGGTGGAGGATGCAGAGGGCGAGGAGGAAGATGACCTGAAAGAGCTGCCCCCGCTGGGCATGGGACAGCCCCCGGTGGAAGAGGCTGAACAGCCTGGGACATTGGCCCTAGAGTTCCTCGCTGCCATGGAGCCTGAGCCCGC	0.079	0.958	fusion	PB.2668.44
ENSG00000198625	ENSG00000240710	GATGAGTGGCAGTGTACTGAATGCAAGAAATTTAACTCTCCAAGCAAGAG	CCTGAGGGATCTAAAGCCTTGGGACTTCTGGATCTGCAAGTGGTCCCTGTTTTGGTAGCTATTGACTGACGAGGGGCTCTTCG	NA	0.099	0.821	fusion	PB.2702.76
ENSG00000196550	ENSG00000236889	TGGGAACATTGTAGGTTATCATGTGATTGTTCCATGTAGTTCCTGTCTTCTTTCCTGCAACAACGGACACTTCTGGATGTTTCACAGCCAGGCAGTTTATGATATTAACAGACTAGACTCCACAG	AGTGATGGAAAGTTAACTACGAACTCCTGCGGGGAAAAGAAGAGACGATCTAGGCCTAAAAATCGTGTCTACTCTCCAAGAGAG	NA	0.314	0.764	fusion	PB.2729.1
ENSG00000196550	ENSG00000236889	TGGGAACATTGTAGGTTATCATGTGATTGTTCCATGTAGTTCCTGTCTTCTTTCCTGCAACAACGGACACTTCTGGATGTTTCACAGCCAGGCAGTTTATGATATTAACAGACTAGACTCCACAG	AGTGATGGAAAGTTAACTACGAACTCCTGCGGGGAAAAGAAGAGACGATCTAGGCCTAAAAATCGTGTCTACTCTCCAAGAGAG	NA	0.314	0.31	fusion	PB.2729.2
ENSG00000082512	ENSG00000153363	GTTTTTGCCAGTCACATTGACAAGTCAGCTTGGCTAGAAGCTCAAGTGCATCAATTATTACAAATGGTTAACCAGCAACAAAATAAATTTGACCTGAGACCTTTGATGGAAGCAGTTGATACAGTGAAACAGAAAATTACCCTGCTAGAAAACAATGATCAAAGATTAG	ACATGGCAGGGAGGTTTAATAGACATGGATAAGAAGTCCACTCACAGAAATCCTGAAGATGCCAGGGCTGGCAAATATGAAG	NA	0.193	0.012	fusion	PB.2786.8
ENSG00000198468	ENSG00000185523	ATTTTCCTGCCCGGAAGGATGCATGGCCCGGGGTCTCCTGCACCTGAGGGTGGGCGGGAGGCGGCCCCGCGGGTTGTGTTGCTGGAAAAAGGGGTCTCGATCCAGACCCCAAGAGAGGGTTCTTGGGTCTACTTCAGGGAAGAATTGGAGGCGAGTCACAGAGCGCAGTGAAGGAAGCAAGTTTATTGGAATCTACTCCGTTAGAGAGTGCAAGTCCTCAGACTGCAGGAGGAGGAACTCCCGTCCTTCGGTAGTGTCACTACTTAGAGGCAGCTGTGAGGAGCTGTGATTAATCGTGGAATGTGCTGATGTGCCCACTAAAG	GACAGCAAGAATCACTTGACAATTGGTTTGTGACCATAATGGCATCTATAAACAGAACCATTGAAATAATGAAAAAACATGGAGTAAGCAAACAACATCTCCTGGAGGAGATAAACAAAAAGCGTGAATCCAACTGCTTGGTGGAACGAAGCAATCAAGTCAGCTTACTGAGAGTTCAAAAGAGGCACTTCCCGGATGCCTATCAGTCCTTTACTGATACCACAACCAAAGAGCCTGTTCCCAACAGTGGCAGGAGCTCCTGGATCAAGCTGAGTCTCCTTGCTCACATGGAGAGAAAGCACTTTCCACCAAAAA	NA	0.075	0.623	fusion	PB.2831.33
ENSG00000198468	ENSG00000117697	ATTTTCCTGCCCGGAAGGATGCATGGCCCGGGGTCTCCTGCACCTGAGGGTGGGCGGGAGGCGGCCCCGCGGGTTGTGTTGCTGGAAAAAGGGGTCTCGATCCAGACCCCAAGAGAGGGTTCTTGGGTCTACTTCAGGGAAGAATTGGAGGCGAGTCACAGAGCGCAGTGAAGGAAGCAAGTTTATTGGAATCTACTCCGTTAGAGAGTGCAAGTCCTCAGACTGCAGGAGGAGGAACTCCCGTCCTTCGGTAGTGTCACTACTTAGAGGCAGCTGTGAGGAGCTGTGATTAATCGTGGAATGTGCTGATGTGCCCACTAAAG	ACTTTTGAATCAGCTGTGCAAGAGAATATCAGCATTAATGGGCAAGCATGGCAGGAAGCTTCAGATAATTGTTTTATGG	NA	0.075	0.091	fusion	PB.2831.33
ENSG00000143353	ENSG00000287676	GCTCTTCAGAAGAGTAATGGTGTACTTCCTGAATTATTTCAGTGTCATGGTACTGCAGATGAGTTAGTTCTTCATTCTTGGGCAGAAGAGACAAACTCAATGTTAAAATCTCTAGGAGTGACCACGAAGTTTCATAGTTTTCCAAATGTTTACCATGAGCTAAGCAAAACTGAGTTAGACATATTGAAGTTATGGATTCTTACAAAGCTGCCAGGAGAAATGGAAAAACAAAAATGAATGAATCAAGAGTGATTTGTTAAT	CAATGGCAATTCCTGGAGGCACCAGGAGTTATGAGCAGTCAACACTCTTTCTTTGCTCCTGAGAAAATTGAGTGCCCTCTTTGGTCCTGAAAGCAGCTCTGGGCAGCACTCCACAGCATCCACTACAGACTTAGTGAGTTCACCCTGGCTCTCCCACTTACAGATTGCAG	NA	0.198	0.238	fusion	PB.2891.24
ENSG00000143353	ENSG00000287676	GCTCTTCAGAAGAGTAATGGTGTACTTCCTGAATTATTTCAGTGTCATGGTACTGCAGATGAGTTAGTTCTTCATTCTTGGGCAGAAGAGACAAACTCAATGTTAAAATCTCTAGGAGTGACCACGAAGTTTCATAGTTTTCCAAATGTTTACCATGAGCTAAGCAAAACTGAGTTAGACATATTGAAGTTATGGATTCTTACAAAGCTGCCAGGAGAAATGGAAAAACAAAAATGAATGAATCAAGAGTGATTTGTTAAT	CAATGGCAATTCCTGGAGGCACCAGGAGTTATGAGCAGTCAACACTCTTTCTTTGCTCCTGAGAAAATTGAGTGCCCTCTTTGGTCCTGAAAGCAGCTCTGGGCAGCACTCCACAGCATCCACTACAGACTTAGTGAGTTCACCCTGGCTCTCCCACTTACAGATTGCAG	NA	0.198	0.238	fusion	PB.2891.27
ENSG00000257551	ENSG00000272823	ATGGAGTTTTGCTCTCGTTGCCCAGGCTGGAATGTAAATAGTGTGATCTCGACATACTGCAACCTCTGCCTCCCAGGTTCAAGCGATTCTCCTGCC	AGGGCTTTATGAGGTCATCCCTGGCTCCAGCACCTCACAATCTTTATGGTGACTGTTCAGAGGGCAGCTAAGCAGAAAAGAAGTTTTCAACAAGGCTGTTTCTGGCCTGTTTTCCCTCTCAGTACTACATGGCAAGTCACGTCTCCAAACTGAGGAGTGTGCCTGAAGAGTCAGGTCTGGCAGAGAAAGGATTTCTTGCCCTAGGTTTAAACAAGCAATGTCAACATAACTTCCAAAGGCATCGGCTGCTTGGAAGAAGTGAATCCCTTGGGTCATTCCCTTGATTATTGTGAACCCGTGGCTGAGCAGGACAGAAATGTCACACAGGTGGACTGAGAACAAAATGATTTCAGATATGGGAGCCCCAAAGTGGCATCCCAAGGACAAGTGCTCAGAATTGCATGACTTGGTTTTCTGTTGAGCTATTCTGTCTTGGATAATTACAGCATGAGCTCTTGGCCAGTGGTGGGAATTAATTGGTTTTAATTCTCCCGCAAAGATTCTCTTAAGTAAAAGTAAAACATTTGCA	NA	0.959	0.987	fusion	PB.2911.3
ENSG00000143742	ENSG00000143819	GCACGTGTGGTTCTCAAATATAGGCATTCTGATGGGAACTTGTGTGTTAAAGTAACAGATGATTTAGTT	GGAGAGATCGCGCGCCTGCCGCCGCCGGAGCCTGCGAGCCGAGACC	NA	0.109	0.659	fusion	PB.2974.17
ENSG00000143742	ENSG00000143819	GGGACTCGCGTCGGTTGGCGACTCCCGGACGTAGGTAGTTTGTTGGGCCGGGTTCTGAGGCCTTGCTTCTCTTTACTTTTCCACTCTAGGCCACGATGCCGCAGTACCAGACCTGGGAGGAGTTCAGCCGCGCTGCCGAGAAGCTTTACCTCGCTGACCCTATGAAG	GGAGAGATCGCGCGCCTGCCGCCGCCGGAGCCTGCGAGCCGAGACC	NA	0.075	0.741	fusion	PB.2974.24
ENSG00000143742	ENSG00000143819	GCACGTGTGGTTCTCAAATATAGGCATTCTGATGGGAACTTGTGTGTTAAAGTAACAGATGATTTAGTT	GAGCCATGTGGCTAGAAATCCTCCTCACTTCAGTGCTGGGCTTTGCCATCTACTGGTTCATCTCCCGGGACAAAGAGGAAACTTTGCCACTTGAAGATGGGTGGTGGGGGCCAGGCACGAGGTCCGCAGCCAGGGAGGACGACAGCATCCGCCCTTTCAAGGTGGAAACGTCAGATGAGGAGATCCAC	NA	0.106	0.64	fusion	PB.2974.27
ENSG00000143742	ENSG00000143819	GGGACTCGCGTCGGTTGGCGACTCCCGGACGTAGGTAGTTTGTTGGGCCGGGTTCTGAGGCCTTGCTTCTCTTTACTTTTCCACTCTAGGCCACGATGCCGCAGTACCAGACCTGGGAGGAGTTCAGCCGCGCTGCCGAGAAGCTTTACCTCGCTGACCCTATGAAG	GAGCCATGTGGCTAGAAATCCTCCTCACTTCAGTGCTGGGCTTTGCCATCTACTGGTTCATCTCCCGGGACAAAGAGGAAACTTTGCCACTTGAAGATGGGTGGTGGGGGCCAGGCACGAGGTCCGCAGCCAGGGAGGACGACAGCATCCGCCCTTTCAAGGTGGAAACGTCAGATGAGGAGATCCAC	NA	0.075	0.64	fusion	PB.2974.28
ENSG00000143742	ENSG00000143819	GACTCGCGTCGGTTGGCGACTCCCGGACGTAGGTAGTTTGTTGGGCCGGGTTCTGAGGCCTTGCTTCTCTTTACTTTTCCACTCTAGGCCACGATGCCGCAGTACCAGACCTGGGAGGAGTTCAGCCGCGCTGCCGAGAAGCTTTACCTCGCTGACCCTATGAAG	GGAGAGATCGCGCGCCTGCCGCCGCCGGAGCCTGCGAGCCGAGACC	NA	0.074	0.658	fusion	PB.2974.51
ENSG00000287895	ENSG00000224566	GACTATGGTGCAGCCAGCTGGGTCATTAGGGCCACTCAGGGAAAGAGAACCCAGAAGCCTGGTATGCCGGCAAAAGG	GGATGGCAGAGCTGAGGCTGCTTTCCTGGACACTGAGCAGAATCCTGTGGCTCTCGGGCCTCTTTGAGTGGGGAGCTGCCCGGCAGCCCCGGATCATGGAAGAGAAAGTGCTAGAGGTTTATGATTTGATTCGAACTATCTGGGACCCAGAAAAGCCCAATACTTTAGAAGAACTGGAATTGGTAACGGAAAGTTATATGGAAGTTCAGGAGATAAATGAAGAAGACTATCTGGTTATTATCAAGTTTACACCAAGAGTACCTCATTGATATTTGGCGATTCTTATGGGGCTGTGCTTAAGAATAAAACTTCAGCAGTGTTTACCATTTAAACATAAGTTGGAAATCTACATTTCTGAAGGAACCCACTCAACAGAAGATATAAGTATGCAGATAAACAACAAAGAGCAAGTGGAGGCTGCAATGGAAAACCCCAGCTTATGGGAAATTGCGGAACAGTGTGTCCTTGAACCTGACT	NA	0.305	1	fusion	PB.3023.2
ENSG00000285053	ENSG00000152904	NA	NA	NA	NA	NA	non-fusion	PB.3126.53
ENSG00000119285	ENSG00000273058	ATGAATGTGAAGAAGTAGAACATCAGTGCCAAAAGACTATTCAGCAACTGGAAACTGTCCTGGGAGAGCCACTCCAGAGCTATTTCTAAGACTTTCTGTGGTGTTTCATACTCTACTCAGAGTTCACACTCATATTTCATATTTTTATTTTTGGGTGTTGGGTGCCATGTTACTTTTGGTGCCTTAATACACCTACTTGGATTACTTACAAATGTTTTATCACTTCTTTACAAAATCCCCACCTGGCTTGTGCTGCCACATAAGCCTCTCCTGCCTATCGTATAGAGCTGCAGAAAGAGTAAATGATACACGGTATTTTTATACAGACTGCTGTGTTTGTTTAAACATTTATTATTCTCTTCCTGATTGATGGTAATAATATTAGACTTGTTAATTTTAGCACCCAAAGCTGACGCCTCATTTGCACTGTAAGCCTTAACTCTTCTGTACAGCAGTATCTTACATACATGGTATCCATGTTGCAGATTTCACTCAAAGTTGCTCTATTTCAAGAAAATGAAGTTATTTAGCAATCAACAGAAGTACTTTTGACTGTAAAGCCTACTTTTCATTTTGGGTAGGCGAACTTCAGCCTTCGTTTCTTTGTTGTGCCCATAAAGAGAAGTGGTTCTGGAATGCTTTTTTTAACCCAGGAGTGTGACTGTCACCTTTATCCTTTGTTCTTTTGGGAAACGGGAGAGATGAAGGCAACACGCTGCTTCTAAAACAGCTCACACCTGGCTGCTCACACAGAGGGCCCAGAAACACTGGGTGGCACGAGGAAGCTCCTCCAGGATTCAGAATGAACCCAGTTCCATTGGTGGTTAACTAAGAACTACTTGTCTAAGAAA	AGCCACGCCCCCACACCTGGGATTCCAGGGCCTGCTCTTCTCTGCTGGACTCCCAGACTGCAACCCAGACTGCACTGTTAGAAACCAGAGAACTGCATGATCATGAGGATGAGTGGGTGCCTGTGGGTCTTCAAGACATGGCATCCACCTGCCGTGGACCAGTCCAGTCTGCAGGCGTGGACTCTGACAGCTGGCTCCACCCAGTATTCAGGTCTCAACCTGCACCCTCACTGCCCAGAACCCAGCCCTTTTTTTCTGGGACCTGCCACACTGCCAGATCTTGTCATTCCCCTTCCCCAGAGATGACTACACTGTCTTCCCAGTCCACTGGCTGGGGACCTGTGCTATGTGGCTGCCTCTCCTGCATCACAACCATCTGCCTCCATCTAGAGCATCTGACCAGGATGTACAGCCCACACACCGTTAAGCCTCACACTAAGCTCACTCAAATTACGATGTGCATGGTAAAACCTACCCAAGGTACTTCTGATTGTCAAGAAATAAGAAATAAAATAAGACGGGCCACAG	NA	0.808	0.972	fusion	PB.3146.1
ENSG00000119285	ENSG00000273058	ATGAATGTGAAGAAGTAGAACATCAGTGCCAAAAGACTATTCAGCAACTGGAAACTGTCCTGGGAGAGCCACTCCAGAGCTATTTCTAAGACTTTCTGTGGTGTTTCATACTCTACTCAGAGTTCACACTCATATTTCATATTTTTATTTTTGGGTGTTGGGTGCCATGTTACTTTTGGTGCCTTAATACACCTACTTGGATTACTTACAAATGTTTTATCACTTCTTTACAAAATCCCCACCTGGCTTGTGCTGCCACATAAGCCTCTCCTGCCTATCGTATAGAGCTGCAGAAAGAGTAAATGATACACGGTATTTTTATACAGACTGCTGTGTTTGTTTAAACATTTATTATTCTCTTCCTGATTGATGGTAATAATATTAGACTTGTTAATTTTAGCACCCAAAGCTGACGCCTCATTTGCACTGTAAGCCTTAACTCTTCTGTACAGCAGTATCTTACATACATGGTATCCATGTTGCAGATTTCACTCAAAGTTGCTCTATTTCAAGAAAATGAAGTTATTTAGCAATCAACAGAAGTACTTTTGACTGTAAAGCCTACTTTTCATTTTGGGTAGGCGAACTTCAGCCTTCGTTTCTTTGTTGTGCCCATAAAGAGAAGTGGTTCTGGAATGCTTTTTTTAACCCAGGAGTGTGACTGTCACCTTTATCCTTTGTTCTTTTGGGAAACGGGAGAGATGAAGGCAACACGCTGCTTCTAAAACAGCTCACACCTGGCTGCTCACACAGAGGGCCCAGAAACACTGGGTGGCACGAGGAAGCTCCTCCAGGATTCAGAATGAACCCAGTTCCATTGGTGGTTAACTAAGAACTACTTGTCTAAGAAA	AGCCACGCCCCCACACCTGGGATTCCAGGGCCTGCTCTTCTCTGCTGGACTCCCAGACTGCAACCCAGACTGCACTGTTAGAAACCAGAGAACTGCATGATCATGAGGATGAGTGGGTGCCTGTGGGTCTTCAAGACATGGCATCCACCTGCCGTGGACCAGTCCAGTCTGCAGGCGTGGACTCTGACAGCTGGCTCCACCCAGTATTCAGGTCTCAACCTGCACCCTCACTGCCCAGAACCCAGCCCTTTTTTTCTGGGACCTGCCACACTGCCAGATCTTGTCATTCCCCTTCCCCAGAGATGACTACACTGTCTTCCCAGTCCACTGGCTGGGGACCTGTGCTATGTGGCTGCCTCTCCTGCATCACAACCATCTGCCTCCATCTAGAGCATCTGACCAGGATGTACAGCCCACACACCGTTAAGCCTCACACTAAGCTCACTCAAATTACGATGTGCATGGTAAAACCTACCCAAGGTACTTCTGATTGTCAAGAAATAAGAAATAAAATAAGACGGGCCACAG	NA	0.247	0.972	fusion	PB.3146.2
ENSG00000230325	ENSG00000273058	ACACGCTGCTTCTAAAACAGCTCACACCTGGCTGCTCACACAGAGGGCCCAGAAACACTGGGTGGCACGAGGAAGCTCCTCCAGGATTCAGAATGAACCCAGTTCCATTGGTGGTTAACTAAGAACTACTTGTCTAAGAAA	AGCCACGCCCCCACACCTGGGATTCCAGGGCCTGCTCTTCTCTGCTGGACTCCCAGACTGCAACCCAGACTGCACTGTTAGAAACCAGAGAACTGCATGATCATGAGGATGAGTGGGTGCCTGTGGGTCTTCAAGACATGGCATCCACCTGCCGTGGACCAGTCCAGTCTGCAGGCGTGGACTCTGACAGCTGGCTCCACCCAGTATTCAGGTCTCAACCTGCACCCTCACTGCCCAGAACCCAGCCCTTTTTTTCTGGGACCTGCCACACTGCCAGATCTTGTCATTCCCCTTCCCCAGAGATGACTACACTGTCTTCCCAGTCCACTGGCTGGGGACCTGTGCTATGTGGCTGCCTCTCCTGCATCACAACCATCTGCCTCCATCTAGAGCATCTGACCAGGATGTACAGCCCACACACCGTTAAGCCTCACACTAAGCTCACTCAAATTACGATGTGCATGGTAAAACCTACCCAAGGTACTTCTGATTGTCAAGAAATAAGAAATAAAATAAGACGGGCCACAG	NA	0.285	0.972	fusion	PB.3146.2
ENSG00000119285	ENSG00000230325	ATGAATGTGAAGAAGTAGAACATCAGTGCCAAAAGACTATTCAGCAACTGGAAACTGTCCTGGGAGAGCCACTCCAGAGCTATTTCTAAGACTTTCTGTGGTGTTTCATACTCTACTCAGAGTTCACACTCATATTTCATATTTTTATTTTTGGGTGTTGGGTGCCATGTTACTTTTGGTGCCTTAATACACCTACTTGGATTACTTACAAATGTTTTATCACTTCTTTACAAAATCCCCACCTGGCTTGTGCTGCCACATAAGCCTCTCCTGCCTATCGTATAGAGCTGCAGAAAGAGTAAATGATACACGGTATTTTTATACAGACTGCTGTGTTTGTTTAAACATTTATTATTCTCTTCCTGATTGATGGTAATAATATTAGACTTGTTAATTTTAGCACCCAAAGCTGACGCCTCATTTGCACTGTAAGCCTTAACTCTTCTGTACAGCAGTATCTTACATACATGGTATCCATGTTGCAGATTTCACTCAAAGTTGCTCTATTTCAAGAAAATGAAGTTATTTAGCAATCAACAGAAGTACTTTTGACTGTAAAGCCTACTTTTCATTTTGGGTAGGCGAACTTCAGCCTTCGTTTCTTTGTTGTGCCCATAAAGAGAAGTGGTTCTGGAATGCTTTTTTTAACCCAGGAGTGTGACTGTCACCTTTATCCTTTGTTCTTTTGGGAAACGGGAGAGATGAAGGCA	GTCTCCACACACATGACCAAATGGTAACCGAAAGCACCCAAAACACTAGCAGTGCTTCCAAACTTCTTTTGAGTTCCTGATTTGATTAAGCACCAGGAACTGTCTCTCCCCAGACAAACAGGCAGTCATAAGTATATGTGCGTGTGCTTGTGTGCGCCTCTGCATACATGTGAGACATCTGGGTTCGAAGGTCGCCTGGAAGCCCAGGCACAGGTGCCCTGGAGATTGTGAACCCAGGTTAAAGATCTGCCTGCGAGCTCCCCACAACACTGTCCCTGGAGACCACCCATGTGGCAGACACTCAAAATCTGTTGTATTTGCTAAATAAATTAATATGGACAAGTTACCC	ACACGCTGCTTCTAAAACAGCTCACACCTGGCTGCTCACACAGAGGGCCCAGAAACACTGGGTGGCACGAGGAAGCTCCTCCAGGATTCAGAATGAACCCAGTTCCATTGGTGGTTAACTAAGAACTACTTGTCTAAGAAA	0.292	0.992	fusion	PB.3146.4
ENSG00000227671	ENSG00000232347	NA	NA	NA	NA	NA	non-fusion	PB.3265.41
ENSG00000240731	ENSG00000127054	NA	NA	NA	NA	NA	non-fusion	PB.33.125
ENSG00000215908	ENSG00000219481	GGCGGATGTTGTGAACCGGGTCGCGGCGGCCGAGGCTCGGG	CCAATTGTCCCTTGCCGTCCTCCTGAGGGTGCCTGGAGCTTAAGCACTGTGTGCTCTTGGCCTCCACACTGGGGATGCCGCTGACTCCCACTGTCCAGGGCTTCCAGTGGATTCTCCGAGGCCCTGATGTAGAAACTTCCCCATTGGGTGCACCAAGAGCAGCCTCACATGGTGTGGGCTGACATCAAGAGCTGCCAGATCCAACAG	NA	0.007	0.204	fusion	PB.338.47
ENSG00000215908	ENSG00000219481	CTGGAGGAAGAAAAGGCCATGCTGCAGGGCCGGCAGCGGCAGGCGGAGCAGGAGGCCACAGTGGCGCCGGCAGAGCAGGAGTGGCTGGAGGAGCTGTGGTTGGAGCAGGAGGTGGCACGGCAGGGCCTGGAGGGCTCCCTATGAGTGGCGGAGCAGGCCCAGGAGGCGCTGGAGCAACAGCTCCCCACACTGCACCATGAGCTCAGTTGGCTGCAGGAGCAGCTAGCACAG	GCAATCTGAAGGCAAATCCTGTTTAGACCCAGGCGAAGGTTCCCGGTGACCCGGGCTCTCACCAGCCAATTGTCCCTTGCCGTCCTCCTGAGGGTGCCTGGAGCTTAAGCACTGTGTGCTCTTGGCCTCCACACTGGGGATGCCGCTGACTCCCACTGTCCAGGGCTTCCAGTGGATTCTCCGAGGCCCTGATGTAGAAACTTCCCCATTGGGTGCACCAAGAGCAGCCTCACATGGTGTGGGCTGACATCAAGAGCTGCCAGATCCAACAG	NA	0.311	0.209	fusion	PB.338.50
ENSG00000215908	ENSG00000219481	CTGGAGGAAGAAAAGGCCATGCTGCAGGGCCGGCAGCGGCAGGCGGAGCAGGAGGCCACAGTGGCGCCGGCAGAGCAGGAGTGGCTGGAGGAGCTGTGGTTGGAGCAGGAGGTGGCACGGCAGGGCCTGGAGGGCTCCCTATGAGTGGCGGAGCAGGCCCAGGAGGCGCTGGAGCAACAGCTCCCCACACTGCACCATGAGCTCAGTTGGCTGCAGGAGCAGCTAGCACAG	GCAATCTGAAGGCAAATCCTGTTTAGACCCAGGCGAAGGTTCCCGGTGACCCGGGCTCTCACCAGCCAATTGTCCCTTGCCGTCCTCCTGAGGGTGCCTGGAGCTTAAGCACTGTGTGCTCTTGGCCTCCACACTGGGGATGCCGCTGACTCCCACTGTCCAGGGCTTCCAGTGGATTCTCCGAGGCCCTGATGTAGAAACTTCCCCATTGGGTGCACCAAGAGCAGCCTCACATGGTGTGGGCTGACATCAAGAGCTGCCAGATCCAACAG	NA	0.275	0.209	fusion	PB.338.51
ENSG00000215908	ENSG00000219481	CTGGAGGAAGAAAAGGCCATGCTGCAGGGCCGGCAGCGGCAGGCGGAGCAGGAGGCCACAGTGGCGCCGGCAGAGCAGGAGTGGCTGGAGGAGCTGTGGTTGGAGCAGGAGGTGGCACGGCAGGGCCTGGAGGGCTCCCTATGAGTGGCGGAGCAGGCCCAGGAGGCGCTGGAGCAACAGCTCCCCACACTGCACCATGAGCTCAGTTGGCTGCAGGAGCAGCTAGCACAG	GCAATCTGAAGGCAAATCCTGTTTAGACCCAGGCGAAGGTTCCCGGTGACCCGGGCTCTCACCAGCCAATTGTCCCTTGCCGTCCTCCTGAGGGTGCCTGGAGCTTAAGCACTGTGTGCTCTTGGCCTCCACACTGGGGATGCCGCTGACTCCCACTGTCCAGGGCTTCCAGTGGATTCTCCGAGGCCCTGATGTAGAAACTTCCCCATTGGGTGCACCAAGAGCAGCCTCACATGGTGTGGGCTGACATCAAGAGCTGCCAGATCCAACAG	NA	0.275	0.209	fusion	PB.338.52
ENSG00000215908	ENSG00000219481	CTGGAGGAAGAAAAGGCCATGCTGCAGGGCCGGCAGCGGCAGGCGGAGCAGGAGGCCACAGTGGCGCCGGCAGAGCAGGAGTGGCTGGAGGAGCTGTGGTTGGAGCAGGAGGTGGCACGGCAGGGCCTGGAGGGCTCCCTATGAGTGGCGGAGCAGGCCCAGGAGGCGCTGGAGCAACAGCTCCCCACACTGCACCATGAGCTCAGTTGGCTGCAGGAGCAGCTAGCACAG	GCAATCTGAAGGCAAATCCTGTTTAGACCCAGGCGAAGGTTCCCGGTGACCCGGGCTCTCACCAGCCAATTGTCCCTTGCCGTCCTCCTGAGGGTGCCTGGAGCTTAAGCACTGTGTGCTCTTGGCCTCCACACTGGGGATGCCGCTGACTCCCACTGTCCAGGGCTTCCAGTGGATTCTCCGAGGCCCTGATGTAGAAACTTCCCCATTGGGTGCACCAAGAGCAGCCTCACATGGTGTGGGCTGACATCAAGAGCTGCCAGATCCAACAG	NA	0.311	0.208	fusion	PB.338.57
ENSG00000215908	ENSG00000219481	CTGGAGGAAGAAAAGGCCATGCTGCAGGGCCGGCAGCGGCAGGCGGAGCAGGAGGCCACAGTGGCGCCGGCAGAGCAGGAGTGGCTGGAGGAGCTGTGGTTGGAGCAGGAGGTGGCACGGCAGGGCCTGGAGGGCTCCCTATGAGTGGCGGAGCAGGCCCAGGAGGCGCTGGAGCAACAGCTCCCCACACTGCACCATGAGCTCAGTTGGCTGCAGGAGCAGCTAGCACAG	GCAATCTGAAGGCAAATCCTGTTTAGACCCAGGCGAAGGTTCCCGGTGACCCGGGCTCTCACCAGCCAATTGTCCCTTGCCGTCCTCCTGAGGGTGCCTGGAGCTTAAGCACTGTGTGCTCTTGGCCTCCACACTGGGGATGCCGCTGACTCCCACTGTCCAGGGCTTCCAGTGGATTCTCCGAGGCCCTGATGTAGAAACTTCCCCATTGGGTGCACCAAGAGCAGCCTCACATGGTGTGGGCTGACATCAAGAGCTGCCAGATCCAACAG	NA	0.249	0.16	fusion	PB.338.65
ENSG00000215908	ENSG00000219481	CTGGAGGAAGAAAAGGCCATGCTGCAGGGCCGGCAGCGGCAGGCGGAGCAGGAGGCCACAGTGGCGCCGGCAGAGCAGGAGTGGCTGGAGGAGCTGTGGTTGGAGCAGGAGGTGGCACGGCAGGGCCTGGAGGGCTCCCTATGAGTGGCGGAGCAGGCCCAGGAGGCGCTGGAGCAACAGCTCCCCACACTGCACCATGAGCTCAGTTGGCTGCAGGAGCAGCTAGCACAG	GCAATCTGAAGGCAAATCCTGTTTAGACCCAGGCGAAGGTTCCCGGTGACCCGGGCTCTCACCAGCCAATTGTCCCTTGCCGTCCTCCTGAGGGTGCCTGGAGCTTAAGCACTGTGTGCTCTTGGCCTCCACACTGGGGATGCCGCTGACTCCCACTGTCCAGGGCTTCCAGTGGATTCTCCGAGGCCCTGATGTAGAAACTTCCCCATTGGGTGCACCAAGAGCAGCCTCACATGGTGTGGGCTGACATCAAGAGCTGCCAGATCCAACAG	NA	0.296	0.159	fusion	PB.338.66
ENSG00000215908	ENSG00000219481	CTGGAGGAAGAAAAGGCCATGCTGCAGGGCCGGCAGCGGCAGGCGGAGCAGGAGGCCACAGTGGCGCCGGCAGAGCAGGAGTGGCTGGAGGAGCTGTGGTTGGAGCAGGAGGTGGCACGGCAGGGCCTGGAGGGCTCCCTATGAGTGGCGGAGCAGGCCCAGGAGGCGCTGGAGCAACAGCTCCCCACACTGCACCATGAGCTCAGTTGGCTGCAGGAGCAGCTAGCACAG	GCAATCTGAAGGCAAATCCTGTTTAGACCCAGGCGAAGGTTCCCGGTGACCCGGGCTCTCACCAGCCAATTGTCCCTTGCCGTCCTCCTGAGGGTGCCTGGAGCTTAAGCACTGTGTGCTCTTGGCCTCCACACTGGGGATGCCGCTGACTCCCACTGTCCAGGGCTTCCAGTGGATTCTCCGAGGCCCTGATGTAGAAACTTCCCCATTGGGTGCACCAAGAGCAGCCTCACATGGTGTGGGCTGACATCAAGAGCTGCCAGATCCAACAG	NA	0.275	0.159	fusion	PB.338.67
ENSG00000242485	ENSG00000221978	CTCTGGATTAATCGAATTACAGCTGCTAGCCAGGAACATGGACTGAAGTATCCAGCGCTCATTGGGAATTTAGTTAAG	AGAAGCCGAAGGGGAGTCGGCGGCACAAAATGGCGGCGGCGGCGGCGGCGGCTGGTGCTGCAGGGTCGGCAGCTCCCGCGGCAGCGGCCGGCGCCCCGGGATCTGGGGGCGCACCCTCAGGGTCGCAGGGGGTGCTGATCGGGGACAGGCTGTACTCCGGGGTGCTCATCACCTTGGAGAACTGCCTCCTGCCTGACGACAAGCTCCGTTTCACGCCGTCCATGTCGAGCGGCCTCGACACCGACACAGAGACCGACCTCCGCGTGGTGGGCTGCGAGCTCATCCAGGCGGCCGGTATCCTGCTCCGCCTGCCGCAG	NA	0.127	0.309	fusion	PB.40.188
ENSG00000242485	ENSG00000221978	CTCTGGATTAATCGAATTACAGCTGCTAGCCAGGAACATGGACTGAAGTATCCAGCGCTCATTGGGAATTTAGTTAAG	AGAAGCCGAAGGGGAGTCGGCGGCACAAAATGGCGGCGGCGGCGGCGGCGGCTGGTGCTGCAGGGTCGGCAGCTCCCGCGGCAGCGGCCGGCGCCCCGGGATCTGGGGGCGCACCCTCAGGGTCGCAGGGGGTGCTGATCGGGGACAGGCTGTACTCCGGGGTGCTCATCACCTTGGAGAACTGCCTCCTGCCTGACGACAAGCTCCGTTTCACGCCGTCCATGTCGAGCGGCCTCGACACCGACACAGAGACCGACCTCCGCGTGGTGGGCTGCGAGCTCATCCAGGCGGCCGGTATCCTGCTCCGCCTGCCGCAGGTGAGGGCGCGGCCGCGAGCCTCCGGCCCAG	NA	0.127	0.459	fusion	PB.40.3
ENSG00000215915	ENSG00000160072	GTCCCTCTCAAGGGGGCATCTGGCATGGGTGTCCGCCTGGCTGCCTGTCTTCCGGCCTCCACCTCGTGGTGTGGGAGCTGCTGCCTTGGCCGGCCCACTTGGGAACTCCTTCCCCAGGCGTCTGAAGCTGGCCCAGTTTGACTACGGGAGGAAGTGCTTAGAGATCGCTCGGCTGACAGAGGGCATGTCATGCCGGAAGATCGCACAGCTGGCCGTGTCCTGGCAG	GTTACGCCAAGGAGGCCCTGAATCTGGCGCAGATGCAGGAGCAGACGCTGCAGTTGGAGCAACAGTCCAAGCTCAAA	NA	0.057	0.277	fusion	PB.41.2
ENSG00000188822	ENSG00000179163	GGCACTCAACAGGTGCTCTGAGTGGCACCCACGGCCAGGTCCTGGGAGAGGACAGAAAACAACTGGGACTCCTCAGCCCCCGGCAGCTCCCAGTGCCCAGCCACCCACAACACAACC	GTATGTAGTTTTGACGACAAAGCATCACGAAGGCTTCACAAACTGGCCGAGTCCTGTGTCTTGGAACTGGAACTCCAAAGACGTGGGGCCTCATCGGGATTTGGTTGGTGAATTGGGAACAGCTCTCCGGAAGAG	NA	0.022	0.804	fusion	PB.464.15
ENSG00000188822	ENSG00000179163	GGCACTCAACAGGTGCTCTGAGTGGCACCCACGGCCAGGTCCTGGGAGAGGACAGAAAACAACTGGGACTCCTCAGCCCCCGGCAGCTCCCAGTGCCCAGCCACCCACAACACAACC	GTATGTAGTTTTGACGACAAAGCATCACGAAGGCTTCACAAACTGGCCGAGTCCTGTGTCTTGGAACTGGAACTCCAAAGACGTGGGGCCTCATCGGGATTTGGTTGGTGAATTGGGAACAGCTCTCCGGAAGAG	NA	0.022	0.787	fusion	PB.464.23
ENSG00000188822	ENSG00000179163	GGCACTCAACAGGTGCTCTGAGTGGCACCCACGGCCAGGTCCTGGGAGAGGACAGAAAACAACTGGGACTCCTCAGCCCCCGGCAGCTCCCAGTGCCCAGCCACCCACAACACAACC	GTATGTAGTTTTGACGACAAAGCATCACGAAGGCTTCACAAACTGGCCGAGTCCTGTGTCTTGGAACTGGAACTCCAAAGACGTGGGGCCTCATCGGGATTTGGTTGGTGAATTGGGAACAGCTCTCCGGAAGAG	NA	0.022	0.804	fusion	PB.464.6
ENSG00000188822	ENSG00000179163	CAAAGCCTTCTAGACAAGCTCAGTGGAATCTGAAGGGCCCACCCCATGGAGGAATGCTGGGTGACAGAGATAGCCAATGGCTCCAAGGATGGCTTGGATTCCAACCCTATGAAGGATTACATGATCCTGAGTGGTCCCCAGAAGACAGCTGTTGCTGTGTTGTGCACTCTTCTGGGCCTGCTAAGTGCCCTGGAGAACGTGGCTGTGCTCTATCTGATCCTGTCCTCCCACCAACTCCGCCGGAAGCCCTCATACCTGTTCATTGGCAGCTTGGCTGGGGCTGACTTCCTGGCCAGTGTGGTCTTTGCATGCAGCTTTGTGAATTTCCATGTTTTCCATGGTGTGGATTCCAAGGCTGTCTTCCTGCTGAAGATTGGCAGCGTGACTATGACCTTCACAGCCTCTGTGGGTAGCCTCCTGCTGACCGCCATTGACCGATACCTCTGCCTGCGCTATCCACCTTCCTACAAAGCTCTGCTCACCCGTGGAAGGGCACTGGTGACCCTGGGCATCATGTGGGTCCTCTCAGCACTAGTCTCCTACCTGCCCCTCATGGGATGGACTTGCTGTCCCAGGCCCTGCTCTGAGCTTTTCCCACTGATCCCCAATGACTACCTGCTGAGCTGGCTCCTGTTCATCGCCTTCCTCTTTTCCGGAATCATCTACACCTATGGGCATGTTCTCTGGAAGGCCCATCAGCATGTGGCCAGCTTGTCTGGCCACCAGGACAGGCAGGTGCCAGGAATGGCCCGAATGAGGCTGGATGTGAGGTTGGCCAAGACCCTAGGGCTAGTGTTGGCTGTGCTCCTCATCTGTTGGTTCCCAGTGCTGGCCCTCATGGCCCACAGCCTGGCCACTACGCTCAGTGACCAGGTCAAGAAGGCCTTTGCTTTCTGCTCCATGCTGTGCCTCATCAACTCCATGGTCAACCCTGTCATCTATGCTCTACGGAGTGGAGAGATCCGCTCCTCTGCCCATCACTGCCTGGCTCACTGGAAGAAGTGTGTGAGGGGCCTTGGGTCAGAGGCAAAAGAAGAAGCCCCGAGATCCTCAGTCACCGAGACAGAGGCTGATGGGAAAATCACTCCGTGGCCAGATTCCAGAGATCTAGACCTCTCTGATTGCTGATGAGGCCTCTTCCCAATTTAAACAACTCAAGTCAGAAATCAGTTCACTCCCTGGAAGAGAGAGAGGGGTCTTGGCACTCTCTTCTTACTTAAACCAGTCCCAGACACCTAGACACGGACCCCTTTTTGCTGATGAGTGTTGGGACTGACTCCTGGAAGACAGCCTGGCCTTGCCCACCTGCACACAGTCTGTTGGATAGGTAGGGCCACGAGGAGTAGCCAGGTAGGCGAGACACAAAAGGCCTGGGACAGGGTCAGTACAAGTCAGGTCAGGCTTCATGCCTGCATCCTCCAGAGACCACAGGAGCCAAAGCGAGCCTCCAGGCCCAGCAATGAGGGACTTGGGAGAAATCTGAGAAGAATGGGTTGTTCTCTTGGGAAGTCAGGGTATCAGATGGGATGGACATCCAGGTCTTCTCTCTGCCTAATTGTCAAGGCCTCCTTGGCTCTGGAGCTATGAAAGGCCCCACTTTCAAGTCACCCTTGCCACTGAGGACCGAGGACTATGCTATGATGAGGATTAAG	GTATGTAGTTTTGACGACAAAGCATCACGAAGGCTTCACAAACTGGCCGAGTCCTGTGTCTTGGAACTGGAACTCCAAAGACGTGGGGCCTCATCGGGATTTGGTTGGTGAATTGGGAACAGCTCTCCGGAAGAG	NA	0.336	0.804	fusion	PB.464.8
ENSG00000130695	ENSG00000142669	CACAGCACCCAGAGACTCAGCTAGATTTGCAGAAGCCAGATGTGATCAAGAGGAAACTAGAAGAGGTTCAACAGCTGCGTCGTGACATTGAGGACTTAAGGACCACCATGTCAGACAGATATGCCCAGGACATGGGAGAAAACTGTGTCACACAGTGAGGAATTCTGGGGGATTCCCCCAGGGAGGAGCTGGGCTGCTGAGAGCCTAGTCCAGCAGGTTTCTGCCCTGACATTCTCTTGTCTGCTATTCCCAGAGAGGTCTCAGAGGGGAGGGGAGAGCCTGCATCTGGGGGCCAAGGGCTGATTAGGGAACTGTGTCCTACCCACACTGGCATGTTGGATTACGTTTGTCCTGTTAATTCACTCTAGACGGTGAGTTACTAATTAACTTTTGGCAGGTACAACAGATAAGTCCTCACAAACTGTTCCCAGCCCTAGGCTGACATGAGAGACGAACAGGCTGTCCACCTTTCTTCTCCATCCAATGGGATGGATCCATGTTCATTCCCACTTCACACCTTGGTCCTGCTGATTAGAGAGCTCATCAGAGGGGCCTGGAAAGGCTGAGCAAGTACCAGTGACAATGGCCATTTAAGAATTCTCAGGCCCCATGTGCCAGCCTTCTTGGGAACTGAGCTGGCTTTCTGGGTTTTCTCATGCCTGGTCTTACTGCTTCTTCCTCAGGGCTCTTGTTCTCCCAGAAGCCTCAGGGTAATGTGTTGGTTAGCACGTAACTACTAGGATTGGGGCCCTAGGGATTATAGCCAGGACTCTAATCTGCCTACCATGCCATTTAACAAGAGATCCCACTCTCCAGCTGCCTTGTGTCCCTAGGGTCCTGGCCATGTGTTTAGTGTGCTAAACTTTCTCCTTTGTTCTCAGGCCTTCCAGGTAGTCCCCTTCCTGGACTTAAGAGTGCAAACTCTTCTCTGTGGTTCTAGCCTTGGGCAGAATTATATCCCAGAGACCACAGAGCAACTGTCAAGCTGCTTACCCCCTCACCCAGGGCTACAGCCTGTGCCCAGCCCTCTAATTTGTGCCTCTCTTGTGTTGGGGGTGGTGGGGGTTATTCCTTTCCCTTTCCTGCTCTGGCCTCCTTGAAAGTTCAGAGTACCCAGTACAAGTCAGCTTTAAAGTACAGCTTTTAGTGTTTCCTGGGTTGTTTCTCTGGGGCTTTAGTGAGGGACCTTTGCCCTCTGGTTTTTCTTGCCTCCTGGTTTAGGGAGCATCTCACACTTGTTAGTATCTGGTTGTTGGGCCAGCCGTGCCTCCTCTAGATCTGGAGCCAGGCCAGGCAGGGGCCACGTGTGGGCCAGTCAGCCACTACAAGATTTTTGCTAAGCTTTGGGCTGTTGGCAGCATCTTGGACCTCATGCCTGGGCCTGAATGAGGCTCTTTCTTAAGTGTTTTTACAAGTTTGTGTTTTATTTATGGAGTGACTTATCCCTTCCATTCAGAGCAGCCCCACCCAGCCAGCCCTTCAGCCTCTGGGCTCCTGCTGCTTAAAGGCAGAGCCGCCTGGTTGGTCTCCACCCTGTGCATTGGGAGCCCAGCCACCATGCTGACGGGTATTTTTCCTCATAAAGTTTATAACCAGTTATTTATATGAATCTTTGTTATGTCCATTTGTTTGTATTGCGTATTTTGATTATAAAATAAAGTATCTTAACAGAC	GTCGTCTCCCGGCAGTGCAGCTGCCGCTACCGCCGCCCTCTGCCCGCCGGCCCGTCTGTCTACCCCCAGCATGAGCGGCCTGCGCGTCTACAGCACGTCGGTCACCGGCTCCCGCGAA	NA	0.765	0.856	fusion	PB.515.8
ENSG00000060642	ENSG00000204160	GCAGGCGCGGGCCGCGTGGGCCCCGGATGGAGGAGCTGAG	CTGTCCCTACCTGGCTCGCAAGCTGACCCTTGCCATCCCCATCATCGCTGCCATCCTCTTCTTCTTCGTCATGAGCTGCCTGCTGCAGACAAGCTTCACCGACCCTGGGATCCTGCCCCGGGCCACTGTCTGTGAAGCAGCCGCCCTGGAGAAACAGATCG	NA	0.005	0.495	fusion	PB.530.10
ENSG00000060642	ENSG00000204160	GCCCTCTTCAATGCCATCATCCCAGATCACCATGCAGAAGCCTTCTCTCCTCCTCGCCTGGCCCCCTCAGGCTTTGTGGACCAACTCGTGGAAGGTCTTCTGGGCGGCCTGTCTCACTGGGATGCTGAACACTTCTTGTTCATTGCTGAGCATGGCTACCTGTATGAGCACAACTTTGCCTTCTTTCCTGGTTTCCCCTTGGCCCTGCTGGTGGGGACTGAACTGTTGAGACCCTTACGGGGGTTACTGAGTCTACGCAGTTGCCTGCTGATTTCGGTAGCATCACTCAATTTCTTGTTCTTCATGTTGGCTGCAGTTGCACTTCATGACCTGGGTTGTCTGGTTTTGCACTGTCCCCACCAGTCCTTTTATGCAGCTCTGCTTTTCTGTCTCAGCCCTGCCAATGTCTTCCTGGCAGCTGGTTACTCAGAAGCTTTGTTTGCCCTCCTGACATTCAGTGCCATGGGGCAGCTGGAGAGGGGCCGAGTCTGGACTAGTGTACTCCTCTTTGCCTTTGCCACTGGGGTACGCTCCAACGGGCTGGTCAGTGTTGGCTTCCTCATGCATTCTCAATGCCAAGGCTTTTTCTCTTCTCTAACGATGCTGAATCCTCTGAGACAGCTCTTTAAGCTGATGGCCTCTCTGTTTCTGTCGGTGTTCACACTTGGCCTTCCCTTTGCCCTCTTTCAGTATTATGCCTACACCCAATTCTGTCTGCCAGGCTCAGCCCGCCCCATTCCTGAGCCTTTGGTACAGTTAGCTGTAGACAAGGGCTACCGGATTGCAGAGGGAAATGAACCGCCTTGGTGCTTCTGGGATGTTCCACTAATATACAGCTATATCCAGGATGTCTACTGGAATGTTGGCTTTTTGAAATACTATGAGCTCAAGCAGGTGCCCAATTTTCTACTGGCTGCACCAGTGGCTATACTGGTTGCCTGGGCAACTTGGACATACGTGACCACTCACCCTTGGCTCTGCCTTACACTTGGGCTGCAAAGGAGCAAGAACAATAAGACCCTAGAGAAGCCCGATCTTGGATTCCTCAGTCCTCAGGTGTTTGTGTACGTGGTCCACGCTGCAGTGCTGCTGCTGTTTGGAGGTCTGTGCATGCATGTTCAG	CTGTCCCTACCTGGCTCGCAAGCTGACCCTTGCCATCCCCATCATCGCTGCCATCCTCTTCTTCTTCGTCATGAGCTGCCTGCTGCAGACAAGCTTCACCGACCCTGGGATCCTGCCCCGGGCCACTGTCTGTGAAGCAGCCGCCCTGGAGAAACAGATCG	NA	0.191	0.495	fusion	PB.530.22
ENSG00000060642	ENSG00000204160	AGGCCTGAGGGAGCTCAATCCTGGTAGCAACACCCCTGAATTCCTGGTGGTGAAAGGATGTGGCCCCAGGACCCATCCCGGAAGGAGGTGCTGAGGTTTGCAGTCAGCTGCCGTATCCTGACTCTGATGCTGCAG	CTGTCCCTACCTGGCTCGCAAGCTGACCCTTGCCATCCCCATCATCGCTGCCATCCTCTTCTTCTTCGTCATGAGCTGCCTGCTGCAGACAAGCTTCACCGACCCTGGGATCCTGCCCCGGGCCACTGTCTGTGAAGCAGCCGCCCTGGAGAAACAGATCG	NA	0.022	0.496	fusion	PB.530.6
ENSG00000198746	ENSG00000142751	GTACCATGGAGAGAAGCTACAGCCATTTGGGCAACTGAAGAGGCCCCGTAGAAATGGCTTGGGGCTCATCTCCACCATCTATGATGAGCCTCTACCCCAAGACCAGACGGAGTCACTGCTCCGCCGCCAGCCACCCACCAGCATGAAGTTTCGGACAGACATGGCCTTTGTGAGGGGTTCCAGTTGTGCTTCAGACAGCCCCTCATTGCCTGACTGACCGGGTTGGGGGCTTCCTTTCATAGCTACATGATGAAAACCCTCTGCCCTGGCCTCATCTACCACTGAAGCAGAAAGGAGTCTGGGAGCAGCAGTCTTCGTGGCTGGTTCAGGGTGTTTTGTTCCGAGCCTGCCTGCCTGCCGGTTCTATACCTCAGGGGCATTTTTACAAAAAGCCCCCTCCCGTCCCCTCCCCTTGGATATTAGGGGTAACGACCGCTTGTCTTTGGTCTCTAACCCTAATCTCTGGGCTTGCCCTTTGCCTCCTGCAGAACTTTGAAAAGCTGGGTTGAGTGAGGCTATCAGCACAGCCTTCCTTGGGGACTCTGAAGGTGTCCCCACGAAGGCCAGAAAGGGGGAAAGGGACCTGGGCGAGGAGAGGATTTGTGGTGCTTGGAAGAGCCGGCCTTGGGTGGGCCCTCCACCGCCTCTACCCTCACTGGGTGGGACTGCCAGCGGAGAGTCCGCGGGAGGTGGCTTGGGTGTGCGACGTCACGGAAGAATAAAGACGTTTACTACTGGA	AGTCTAGTTAGTATCGGCCTGTTATCTCCTTTTGCGCGACACGGTCTCAGCTGTTCCGCCTGAGGCGAGTGACGCTGGCCGCCAACGAGGTATACGTACTGGGACCCTCGCCCTCAGTCTCGTCTCCGGCGCGGCTACCTGCCCCGTTTTCCCTGTGAGTTGACCTGCTCCGGGCCGCGGGCCGCCAATGGCAGGGGCCGCTCCGACCACGGCCTTCGGGCAGGCGGTGATCGGCCCGCCGGGCTCAGGGAAGACCACGTACTGCCTGGGCATGAGTGAGTTCCTGCGCGCGCTGGGCCGGCGCGTGGCGGTGGTGAACCTGGACCCGGCCAACGAGGGGCTGCCGTACGAGTGTGCCGTGGACGTGGGCGAGCTGGTGGGGCTGGGCGACGTGATGGACGCGCTGCGCCTGGGGCCCAACGGCGGCCTGCTCTACTGCATGGAGTACCTGGAAGCCAACCTGGACTGGCTGCGTGCCAAGCTCGACCCCCTCCGCGGCCACTACTTCCTCTTCGACTGCCCAGGCCAGGTGGAGCTCTGCACGCATCACGGCGCCTTGCGCAGCATCTTCTCCCAAATGGCGCAGTGGGACCTCAGG	NA	0.952	0.285	fusion	PB.531.23
ENSG00000215790	ENSG00000189339	CGTCTGCTTCTACGCTTTGCCTGGGAGAGGCCCTGGTGGCCTCGTTCCTGGCGCCCGGAGTCCCTGCTGCGGCCCCACCCCCGGGCGGTCACGGTGACCCATGCTGCCCAGCCTGGAGGTAAAATCGTTCGTGGCTGTGGCTTCAGCATGTCGTCCTCGGTGAAAACCCCAGCACTGGAAGAGCTGGTTCCTGGCTCCGAAGAGAAGCCGAAAGGCAGGTCGCCTCTCAGCTGGGGCTCTCTGTTTGGTCACCGAAGTGAGAAGATTGTTTTTGCCAAGAGCGACGGCGGCACAGATGAGAACGTACTGACCGTCACCATCACGGAGACCACGGTCATCGAGTCAGACTTGGGTGTGTGGAGCTCGCGGGCGCTGCTCTACCTCACGCTGTGGTTCTTCTTCAGCTTCTGCACGCTCTTCCTCAACAAGTACATCCTGTCCCTGCTGGGAGGCGAGCCCAGCATGCTAG	GTGCGGTGCAGATGCTGTCCACCACGGTTATCGGGTGTGTGAAAACCCTCGTTCCTTGCTGTTTGTATCAGCACAAGGCCCGGCTTTCCTACCCACCCAACTTCCTTATGACGATGCTGTTTGTGGGTCTGATGAG	NA	0.226	0.202	fusion	PB.59.262
ENSG00000215790	ENSG00000189339	CGTCTGCTTCTACGCTTTGCCTGGGAGAGGCCCTGGTGGCCTCGTTCCTGGCGCCCGGAGTCCCTGCTGCGGCCCCACCCCCGGGCGGTCACGGTGACCCATGCTGCCCAGCCTGGAGGTAAAATCGTTCGTGGCTGTGGCTTCAGCATGTCGTCCTCGGTGAAAACCCCAGCACTGGAAGAGCTGGTTCCTGGCTCCGAAGAGAAGCCGAAAGGCAGGTCGCCTCTCAGCTGGGGCTCTCTGTTTGGTCACCGAAGTGAGAAGATTGTTTTTGCCAAGAGCGACGGCGGCACAGATGAGAACGTACTGACCGTCACCATCACGGAGACCACGGTCATCGAGTCAGACTTGGGTGTGTGGAGCTCGCGGGCGCTGCTCTACCTCACGCTGTGGTTCTTCTTCAGCTTCTGCACGCTCTTCCTCAACAAGTACATCCTGTCCCTGCTGGGAGGCGAGCCCAGCATGCTAG	GTGCGGTGCAGATGCTGTCCACCACGGTTATCGGGTGTGTGAAAACCCTCGTTCCTTGCTGTTTGTATCAGCACAAGGCCCGGCTTTCCTACCCACCCAACTTCCTTATGACGATGCTGTTTGTGGGTCTGATGAG	NA	0.354	0.172	fusion	PB.59.263
ENSG00000215790	ENSG00000189339	CGTCTGCTTCTACGCTTTGCCTGGGAGAGGCCCTGGTGGCCTCGTTCCTGGCGCCCGGAGTCCCTGCTGCGGCCCCACCCCCGGGCGGTCACGGTGACCCATGCTGCCCAGCCTGGAGGTAAAATCGTTCGTGGCTGTGGCTTCAGCATGTCGTCCTCGGTGAAAACCCCAGCACTGGAAGAGCTGGTTCCTGGCTCCGAAGAGAAGCCGAAAGGCAGGTCGCCTCTCAGCTGGGGCTCTCTGTTTGGTCACCGAAGTGAGAAGATTGTTTTTGCCAAGAGCGACGGCGGCACAGATGAGAACGTACTGACCGTCACCATCACGGAGACCACGGTCATCGAGTCAGACTTGGGTGTGTGGAGCTCGCGGGCGCTGCTCTACCTCACGCTGTGGTTCTTCTTCAGCTTCTGCACGCTCTTCCTCAACAAGTACATCCTGTCCCTGCTGGGAGGCGAGCCCAGCATGCTAG	GTGCGGTGCAGATGCTGTCCACCACGGTTATCGGGTGTGTGAAAACCCTCGTTCCTTGCTGTTTGTATCAGCACAAGGCCCGGCTTTCCTACCCACCCAACTTCCTTATGACGATGCTGTTTGTGGGTCTGATGAG	NA	0.354	0.172	fusion	PB.59.264
ENSG00000215790	ENSG00000008128	GACGTCCCAGTGATCGGGAGGAGCGGGAAGAGCTTCAGCTACAACCAGGACGTGGTGCTGCTGCTTCTGACAGACGGAGTCCTGTTCCACCTTCAGAGCGTCACGGCGTACGCCCTCATGGGGAAAATCTCCCCGGTGACTTTCAG	TGTTTTAACTCAAATGGGTGATGAAAAGGACTCTTGGAAAGTGAAAACTTTAGATGAAATTCTTCAGGAAAAGAAACGAAGGAAGGAACAAGAGGAGAAAGCAGAGATAAAACGCTTAAAAAAT	NA	0.48	0.075	fusion	PB.59.347
ENSG00000215790	ENSG00000008128	GACGTCCCAGTGATCGGGAGGAGCGGGAAGAGCTTCAGCTACAACCAGGACGTGGTGCTGCTGCTTCTGACAGACGGAGTCCTGTTCCACCTTCAGAGCGTCACGGCGTACGCCCTCATGGGGAAAATCTCCCCGGTGACTTTCAG	TGTTTTAACTCAAATGGGTGATGAAAAGGACTCTTGGAAAGTGAAAACTTTAGATGAAATTCTTCAGGAAAAGAAACGAAGGAAGGAACAAGAGGAGAAAGCAGAGATAAAACGCTTAAAAAAT	NA	0.48	0.068	fusion	PB.59.348
ENSG00000121766	ENSG00000168528	GCCACTTTGCAAAAGATTGTTTCATGCAACCAGGTGGGACTAAATACTCTCTGATACCTGATGAGGAAGAGGAAAAGGAAGAGGCAAAGTCAGCAGAGTTTGAGAAGCCTGACCCTACAAGGAATCCTTCTAGAAAAAGAAAGAAG	ATGAGAAGCATGAGGCTGAGAGAGGAGGAGTCACCCGGACCCAGCCACACA	NA	0.401	0.538	fusion	PB.620.25
ENSG00000160050	ENSG00000160051	CTGGAAGACCTCAGTAATTCTATGTATCCTTTCCAAGGAACCCGTCTATGTGTGTGTGTTCCTGAGAGGTCAGTTTCCTCCTCTCCAGCCCTCCAGGAGTATTCACACACAACCAACTTCCCCACCTCTTGCAGTCCTGTCAGATTTAGCCACAGACTGCCCAAACCCAGGTACAGGAATTTAGAATTTCCCCAAAATTAGAAGAAAAGTGGTTGTAGGGGATGTTTTACTACTGATCAAAATCTTTGTGAGTACTTTAGCTGACATCAATCATAGCAAAGCTTGTCCGATGTCCTCCTATCCTTTCAGCATTGAACAATTATTTTTACTAATTTACACTACCACCTCACCTGGTCCTCAGTCAGAAACAGCGCGAGTGCGCGCGCACACACCCCAGTGTGTCTGACCTGCACGATCTGGATGAAGAGAGAGGGGGTGAGAGAGGGCAGGCGGGGACTGCAACCTCAGTCCACAGACGGCCCGAGACCCTCGTCCCCGGCCCTTTGCACAGGTGAGGGAACTAAACCTGTGCAAGATGGGAGACCGGGGTGGGAGGAAGGACTGGTCCAAAGCGCCACGATCCTTGACGGGCACAGCCAGAAGCTGCACCTGGCCGAGAACGCCGAGCCTGAGGAGCAGTCCGCTGCGTAGGCGTCCCACGCAGGCCCACACTGCCCCTCTCATTCTCTTCAAACTGTGACTTTTTACAGACTCGGGCGGGTGTTCTGCGGCCCCCCAGGTGCTATGGGGGAGGGGGGCGTTGAATGGAATTAAACCAGAAAGAAAGCAAGCGGCTCCGTGTCCTGCTTCCCCTCCTTGCGCCTTTCCTCCCGGTCTCCGCGGAGACAGCCCTCGG	AGTTGGCGCCCATGGAGCCAGAGCTGCTGGTTCGGAAGGTGTCTGCATTGCAGGTGCGGGGGCGGGCGCGGGGTTCACAGGATTTTTCCTTTAGGGAAATCATGGGGTCTCGTACCTGGACCTCCCAGCGAGATGCTACCACGTTCAGTCCCCTAACTGCGCGCCAACCTCTGGAGATACCGGCTGTCCCCAACCGCGCTGAGGAAAGCTGGGACCCACGGACTCCCTGCCCTGCGCGTCCCCACTCCCACCACACGCTCGCGCCGGATCAGGGAAACGGGAAGAGCCTTAAG	NA	0.392	0.913	fusion	PB.642.57
ENSG00000116497	ENSG00000121905	GTATCTCGGGGGAGCTTTGTGCCTTGATGGATCAAGTTCATCATATGCAGCACTCAAAATGGCAGCATCCTTCGGACCTCACCACGCG	GTGGGACTTGGCTCGGCGGCCATGGGCAAGCAGAACAGCAAGCTGCGGCCCGAGATGTTGCAGGACCTGCGAGAGAACACAGAGTTCTCAGAGCTGGAGCTGCAGGAGTGGTACAAGGGCTTCCTCAAGGACTGCCCCACAGGAATCCTCAATGTGGATGAGTTCAAGAAGATCTACGCCAACTTCTTTCCCTATGGTGACGCCTCCAAGTTTGCCGAGCACGTCTTCCGCACCTTTGACACCAACAGCGATGGCACCATAGACTTTCGGGAGTTCATCATTGCGCTGAGCGTGACCTCGCGCGGCCGCCTGGAGCAGAAGCTCATGTGGGCCTTCAGCATGTATGACCTGGACGGCAACGGCTACATCAGCCGGGAGGAGATGCTGGAGATCGTGCAG	NA	0.146	0.706	fusion	PB.664.16
ENSG00000243749	ENSG00000241014	AATGCCCTGTTCGTGCAGTTTGCTGAGGTGTTCCCGCTGAAGGTATTTGGCTACCAGCCAGATCCCCTGAACTACCAAATAGCTGTGGGCTTTCTGGAACTGCTGGCTGGGTTGCTGCTGGTCATGGGCCCACCGATGCTGCAAGAGATCAGTAACTTGTTCTTGATTCTGCTCATGATGG	GTCAGAGATGAACAGCAGTGTTGGGGACCTGGGTGTTGGCGGCTGCAGCCTCTGGGATGACCCTGCTCGCTTCATCGTGGTGCCCGCGGCCTATGCCTTGGCACTGGGCCTGGGGCTGCCAGCCAACGTGGCGGCCCTGGCAATGTTCATCCGCAGCGGCGGGCGCCTGGGCCAGGCCCTGCTTCTCTACCTGTTCAACCTGGCTCTGGTTGATGAGTTCTTCACGCTCACGCTGCAGCTGTGGCTCACCTACTACCTGGGCCTGGCCCGGAGGCCGCCTGCCACGCGGCCGGGGCCACCTACTACGTGTCCACCTATGCGGCGGTGGTCTTCGCCGCGCTCATCAGCGTGTGCCGCTGCGGCTTCGTACGCGGTCCCGGGCCCAGGGCGGCTGCCCGCCTGGCCCGGTGCCTACGGCGCCCCGCGCGCGCTGCCTGCGCCTTCGCCTGGCTGGCGGGCCTGGCCCCTCCCTGCCTGGAGCACCGCTGGGCAAGCTCGGGGCTGGCCTCCGCCACGGTGGCCTTCGCGGCCGCCTTCCTGCTGGTGCTCGCGGCCAACGTGAGCCTGGCGCGGGCGCTCAAGGCGCCCTCTGGCCCGGGCCCGGGCCCTGCAACCGCCGGCGCGCACCGGCGCGCGGCCAAGACCATGGTCCTGGGGTTCCTGCTGGTCTTCGCCCTCAGTCTGGCGCCCAACCACCTGCTGCTGGCGCCCTAGGTGGCTGGGGGGGAAGACAACGGAGACCGGTGTCGCGCCGCCTCCACGCTCGACATCCTGCACACCCTCAGCCTGGCGCTGCTGAGCCTCAACAGCTGCCTGGACCCACTCATCTGCTGCTTCTTCGTGCGCCTCTTCCACCAGGACTGCTGCTGGGCACTGAGCTGCCGCCTGGTGAAGGGGGCGCCCAGGGCGCATGGGGCCTCCTTGGCCTCCTCTTGGAGAGTCTCCTGGCCTCCCCTCCTGTCTCACCCCCCTGTCACCCTCCCAGTGGCATCCAGGGTGGAGAAAGCTCTTTGGAAAGACCTAGATTCTAATCCTGACGCAACCACATACTACCCCTGTAGCTGTGAACCTCCGGGCTCATCTGTACCAAGGACATAGAACATTCTTTGTAACCCGAATGTTCCCTGGATGTTGCCAGCTTTTGGATACAAATAATATACCACTGTGTTTTTTTTAAACCTCTTGGGATAAAACCCAAAGTCCTTATCATGGCCTACAAGGCCCTGTCTGATTTGGCTCCCCTTTCTCTCCCTAACCCACCACCCCTGCGTCTCCCTGCAGGCAGTCACCTTCTTAGGCCCGGGAAAATGCCGGTCTCCTACTCTTCATGGCCTTTGTACCTGACTTGGCCAGGAATGATCTCTGTTCCTCTCTTTCACTAAGTTAGTTCTTCTTCACCCTCACTTCCTCTAAAGTAACTCCTTATAGGGAAGCCTTTCTTGGCTGGCAACACACACACACACACACACACACACATACACACACGACTGAATCAGATCGGATTGCTCTTTGATAGCTCTTTTCATAATTGTAATCAAGCAATTAATTGGGTAATGCGTTGTTGTTGTTTTCTTTCTCTCTTGCCAGAATGTATTCATGTTGACCCATAAGACATTATCATTTTTATAAGTCCCCAAAAGTTGAATATTGGAAATTTTATTTCCACCCAATTCAACTTAATAAATTCTGTGTTTACCTTGCTCA	NA	0.341	0.903	fusion	PB.684.7
ENSG00000243749	ENSG00000241014	AATGCCCTGTTCGTGCAGTTTGCTGAGGTGTTCCCGCTGAAGGTATTTGGCTACCAGCCAGATCCCCTGAACTACCAAATAGCTGTGGGCTTTCTGGAACTGCTGGCTGGGTTGCTGCTGGTCATGGGCCCACCGATGCTGCAAGAGATCAGTAACTTGTTCTTGATTCTGCTCATGATGG	GTCAGAGATGAACAGCAGTGTTGGGGACCTGGGTGTTGGCGGCTGCAGCCTCTGGGATGACCCTGCTCGCTTCATCGTGGTGCCCGCGGCCTATGCCTTGGCACTGGGCCTGGGGCTGCCAGCCAACGTGGCGGCCCTGGCAATGTTCATCCGCAGCGGCGGGCGCCTGGGCCAGGCCCTGCTTCTCTACCTGTTCAACCTGGCTCTGGTTGATGAGTTCTTCACGCTCACGCTGCAGCTGTGGCTCACCTACTACCTGGGCCTGGCCCGGAGGCCGCCTGCCACGCGGCCGGGGCCACCTACTACGTGTCCACCTATGCGGCGGTGGTCTTCGCCGCGCTCATCAGCGTGTGCCGCTGCGGCTTCGTACGCGGTCCCGGGCCCAGGGCGGCTGCCCGCCTGGCCCGGTGCCTACGGCGCCCCGCGCGCGCTGCCTGCGCCTTCGCCTGGCTGGCGGGCCTGGCCCCTCCCTGCCTGGAGCACCGCTGGGCAAGCTCGGGGCTGGCCTCCGCCACGGTGGCCTTCGCGGCCGCCTTCCTGCTGGTGCTCGCGGCCAACGTGAGCCTGGCGCGGGCGCTCAAGGCGCCCTCTGGCCCGGGCCCGGGCCCTGCAACCGCCGGCGCGCACCGGCGCGCGGCCAAGACCATGGTCCTGGGGTTCCTGCTGGTCTTCGCCCTCAGTCTGGCGCCCAACCACCTGCTGCTGGCGCCCTAGGTGGCTGGGGGGGAAGACAACGGAGACCGGTGTCGCGCCGCCTCCACGCTCGACATCCTGCACACCCTCAGCCTGGCGCTGCTGAGCCTCAACAGCTGCCTGGACCCACTCATCTGCTGCTTCTTCGTGCGCCTCTTCCACCAGGACTGCTGCTGGGCACTGAGCTGCCGCCTGGTGAAGGGGGCGCCCAGGGCGCATGGGGCCTCCTTGGCCTCCTCTTGGAGAGTCTCCTGGCCTCCCCTCCTGTCTCACCCCCCTGTCACCCTCCCAGTGGCATCCAGGGTGGAGAAAGCTCTTTGGAAAGACCTAGATTCTAATCCTGACGCAACCACATACTACCCCTGTAGCTGTGAACCTCCGGGCTCATCTGTACCAAGGACATAGAACATTCTTTGTAACCCGAATGTTCCCTGGATGTTGCCAGCTTTTGGATACAAATAATATACCACTGTGTTTTTTTTAAACCTCTTGGGATAAAACCCAAAGTCCTTATCATGGCCTACAAGGCCCTGTCTGATTTGGCTCCCCTTTCTCTCCCTAACCCACCACCCCTGCGTCTCCCTGCAGGCAGTCACCTTCTTAGGCCCGGGAAAATGCCGGTCTCCTACTCTTCATGGCCTTTGTACCTGACTTGGCCAGGAATGATCTCTGTTCCTCTCTTTCACTAAGTTAGTTCTTCTTCACCCTCACTTCCTCTAAAGTAACTCCTTATAGGGAAGCCTTTCTTGGCTGGCAACACACACACACACACACACACACACATACACACACGACTGAATCAGATCGGATTGCTCTTTGATAGCTCTTTTCATAATTGTAATCAAGCAATTAATTGGGTAATGCGTTGTTGTTGTTTTCTTTCTCTCTTGCCAGAATGTATTCATGTTGACCCATAAGACATTATCATTTTTATAAGTCCCCAAAAGTTGAATATTGGAAATTTTATTTCCACCCAATTCAACTTAATAAATTCTGTGTTTACCTTGC	NA	0.33	0.901	fusion	PB.684.9
ENSG00000239636	ENSG00000142687	GTGCAGGCTGCCCCATGGATGCCACACGTGGCAGCGGGGAGAAAAGAAGTGATTCGGTCCCTGCCGAGGGTTGCTGCCACCCACGCACTGCTGGCGGACTCAGTGCCAGGCAGCCTTGATGGCCAGGCAACGTCTAACCCAGGAGGTGGGACACATCCTCGGAGTCACCAGTGAGATGTGGCGAGCTGGGAGAAAAGTCGGCTTCCTGCATTTGTCACCTTCTGCCTCCAGCCATGGTAGTAAACCACCGCGGCCAGTCCCGACCCATCCCGGATCCCTCGGGTCTCACCTGCAGGTCCTCCAGACCGGGGGCCGCCGCCAGCCCCGGAAGGCCGAGAG	TGTACTGGTTCTGCCTGTCTGGAGGGCCATGGAGAAGAGGCTGGGAGTCAAGCCAAATCCTGCTTCCTGGATTTTATCAGGATATTATTGGCAGACATCTGCGAAGTGGTTGAGAAGCCTGTACCTGTTTTATACTTGCTTTTGCTTCAGCGTTCTGTGGTTGTCAACAG	NA	0.732	0.217	fusion	PB.703.94
ENSG00000181817	ENSG00000196182	CAAGCAGGCAGCTGGTGTGGAAGAATGGCGGTGAGCCATTCAGTGAAGGAGCGGACCATCTCTGAGAACAGCCTGATCATCCTACTGCAGGGCCTCCAGGGCCGGGTAACCACTGTGGACCTGCGGGATGAGAGCGTGGCCCACGGACGCATAGACAATGTCGATGCTTTCATGAACATCCGCCTGGCCAAAGTCACCTACACGGACCGTTGGGGGCATCAGGTCAAGCTGGATGACCTCTTTGTGACAGGCCGCAATGTCCGCTACGTCCACATCCCAGATGACGTGAACATCACCTCGACCATTGAGCAGCAGCTGCAGATTATCCATCGGGTGCGAAACTTTGGTGGCAAGGGCCAAGGCCGGTGGGAATTTCCCCCAAAAAACT	AGCTGAGAATGAAGCGGAGAGCATCAGACAGAGGAGCTGGGGAAACGTCGGCCAGGGCCAAGGCTCTAGGAAGTGGGATTTCTGGAAATAATGCAAAGAGAGCTGGACCATTCATCCTTG	NA	0.352	0.612	fusion	PB.729.10
ENSG00000181817	ENSG00000196182	GGAGAACGGAGGGTCCTAGCAGAGAAAACTTCTGAATTTTCCGGCCCCTCTGACAACTGGAGTTAAGAGGACTGACTGACACCACAAAGTGACTGCTGGAAAGAGAAACCAGAGGGCAG	TGCACACACCCAGAAGCTATGTCCTTCGGCAGTAAAAGTTTTACAGCACAATATATGTGCTCTGCTCTCCTCCCGCAATCCTGCTCCAAGAGATCTTAAGCTGGAGGCACCAGGTCTGAATTCCAGACTCCTCCCCACCACCCACACTTCACCTCCAACTGGAGCATGACCACAGACCCATTCAGGGAGGCTGGCGGACTCTTCATCCTGGACAGTCCCTTACTGTATGTCAA	NA	0.515	0.655	fusion	PB.729.2
ENSG00000181817	ENSG00000196182	AGACAAGGTCTCACTATGTTGCCCATGCTGTCTTGAATTCCTGGTCTCAAGCCATCCTCCTGCCTCAGCCTCCCTGAGTGGTAGGATTACAGGCATGAGCCACCGGGTCTGGCCAAGCACACATTATCAG	TGCACACACCCAGAAGCTATGTCCTTCGGCAGTAAAAGTTTTACAGCACAATATATGTGCTCTGCTCTCCTCCCGCAATCCTGCTCCAAGAGATCTTAAGCTGGAGGCACCAGGTCTGAATTCCAGACTCCTCCCCACCACCCACACTTCACCTCCAACTGGAGCATGACCACAGACCCATTCAGGGAGGCTGGCGGACTCTTCATCCTGGACAGTCCCTTACTGTATGTCAA	NA	0.438	0.654	fusion	PB.729.26
ENSG00000181817	ENSG00000196182	AGACAAGGTCTCACTATGTTGCCCATGCTGTCTTGAATTCCTGGTCTCAAGCCATCCTCCTGCCTCAGCCTCCCTGAGTGGTAGGATTACAGGCATGAGCCACCGGGTCTGGCCAAGCACACATTATCAG	AGCTGAGAATGAAGCGGAGAGCATCAGACAGAGGAGCTGGGGAAACGTCGGCCAGGGCCAAGGCTCTAGGAAGTGGGATTTCTGGAAATAATGCAAAGAGAGCTGGACCATTCATCCTTG	NA	0.425	0.612	fusion	PB.729.29
ENSG00000181817	ENSG00000196182	AGACAAGGTCTCACTATGTTGCCCATGCTGTCTTGAATTCCTGGTCTCAAGCCATCCTCCTGCCTCAGCCTCCCTGAGTGGTAGGATTACAGGCATGAGCCACCGGGTCTGGCCAAGCACACATTATCAG	AGCTGAGAATGAAGCGGAGAGCATCAGACAGAGGAGCTGGGGAAACGTCGGCCAGGGCCAAGGCTCTAGGAAGTGGGATTTCTGGAAATAATGCAAAGAGAGCTGGACCATTCATCCTTG	NA	0.181	0.614	fusion	PB.729.3
ENSG00000181817	ENSG00000196182	GGAGAACGGAGGGTCCTAGCAGAGAAAACTTCTGAATTTTCCGGCCCCTCTGACAACTGGAGTTAAGAGGACTGACTGACACCACAAAGTGACTGCTGGAAAGAGAAACCAGAGGGCAG	AGCTGAGAATGAAGCGGAGAGCATCAGACAGAGGAGCTGGGGAAACGTCGGCCAGGGCCAAGGCTCTAGGAAGTGGGATTTCTGGAAATAATGCAAAGAGAGCTGGACCATTCATCCTTG	NA	0.509	0.613	fusion	PB.729.5
ENSG00000181817	ENSG00000196182	AGACAAGGTCTCACTATGTTGCCCATGCTGTCTTGAATTCCTGGTCTCAAGCCATCCTCCTGCCTCAGCCTCCCTGAGTGGTAGGATTACAGGCATGAGCCACCGGGTCTGGCCAAGCACACATTATCAG	TGCACACACCCAGAAGCTATGTCCTTCGGCAGTAAAAGTTTTACAGCACAATATATGTGCTCTGCTCTCCTCCCGCAATCCTGCTCCAAGAGATCTTAAGCTGGAGGCACCAGGTCTGAATTCCAGACTCCTCCCCACCACCCACACTTCACCTCCAACTGGAGCATGACCACAGACCCATTCAGGGAGGCTGGCGGACTCTTCATCCTGGACAGTCCCTTACTGTATGTCAA	NA	0.394	0.654	fusion	PB.729.9
ENSG00000127125	ENSG00000186409	GCCCTTCTGCGATGTTTTACCTGGCTGCGGCTGTGTCAGATTTCTATGTTCCTGTCTCTGAAATGCCTGAACACAAGATCCAGTCATCTGGGGGCCCACTGCAG	GTTGGAGTGCTGGAGTGCAGTAGCATGATCTCCGTTCACTGCAGCCTCAACCTCCTGGGCTCAAGTAATCCTCCTGTCTTGTCCTCCCAAAATGCTGGAATTACAG	NA	0.182	0.062	fusion	PB.856.11
ENSG00000127125	ENSG00000186409	GCCCTTCTGCGATGTTTTACCTGGCTGCGGCTGTGTCAGATTTCTATGTTCCTGTCTCTGAAATGCCTGAACACAAGATCCAGTCATCTGGGGGCCCACTGCAGGTGATGGGCGCTTCTCTTCCAGAGATCTAATCCCATATAACCAATCTTGGGTTAATTTCCTCTTGATCTGGAGATGGCCTTTCTGCATCTGTATTCGCTAGGCACAGGGGATACAGAGATGAATAAGACACCGCCCTCCCTCATGGACCTCACAATCTAGTGAGGGAGCTGGACACAGACATAATTACAATACAGAGTGATAAATGCTCTAGTGGAG	TATCATAATGAAGACCTGGAAAAAGACAAAACATCACAAAACTGCCTAGGAAGAGGAATGGAACAAGTAGCAAAGAAGTTAGGGGTGGCTCATGAAGAGATTCAAAGGCTCACTGATGAACTACAAGTGAAGGAGAAGGAACAATGTAAATTAG	NA	0.246	0.038	fusion	PB.856.13
ENSG00000127125	ENSG00000186409	GCCCTTCTGCGATGTTTTACCTGGCTGCGGCTGTGTCAGATTTCTATGTTCCTGTCTCTGAAATGCCTGAACACAAGATCCAGTCATCTGGGGGCCCACTGCAG	GTTGGAGTGCTGGAGTGCAGTAGCATGATCTCCGTTCACTGCAGCCTCAACCTCCTGGGCTCAAGTAATCCTCCTGTCTTGTCCTCCCAAAATGCTGGAATTACAG	NA	0.181	0.043	fusion	PB.856.25
ENSG00000127125	ENSG00000186409	GCCCTTCTGCGATGTTTTACCTGGCTGCGGCTGTGTCAGATTTCTATGTTCCTGTCTCTGAAATGCCTGAACACAAGATCCAGTCATCTGGGGGCCCACTGCAG	TATCATAATGAAGACCTGGAAAAAGACAAAACATCACAAAACTGCCTAGGAAGAGGAATGGAACAAGTAGCAAAGAAGTTAGGGGTGGCTCATGAAGAGATTCAAAGGCTCACTGATGAACTACAAGTGAAGGAGAAGGAACAATGTAAATTAG	NA	0.176	0.043	fusion	PB.856.29
ENSG00000159479	ENSG00000066322	GGAAAATGCCAAGTGGAATAAAAACCAACATCAAGTCGGCTTCCATGCATCCCTACCAGCG	AGTCCTTAGCCAGGATGGAGGCTGTTGTGAACTTGTACCAAGAGGTGATGAAGCACGCAG	NA	0.308	0.546	fusion	PB.879.12
ENSG00000159479	ENSG00000066322	GGAAAATGCCAAGTGGAATAAAAACCAACATCAAGTCGGCTTCCATGCATCCCTACCAGCG	AGTCCTTAGCCAGGATGGAGGCTGTTGTGAACTTGTACCAAGAGGTGATGAAGCACGCAG	NA	0.31	0.653	fusion	PB.879.2
ENSG00000132768	ENSG00000117410	GCTCTCCCTTCCACGTGGCTCTCCCACCACCTGAGTCAGAGCTGTGGGAAACCCCAGACGTGTCACTCATTACTGGAGATCTCCGACCCCCACCTGCCTGGAAGTCATCAAATGATCATGGAAGCTTGGCTCTGACCCCACGGCCCCAGCTGGAGCTGGCTGAGAGCAGTCCTGCAG	GAGTCTGCTACACCATTTTTGATTTGGGCTTCCGCTTTGATGTGGCATG	NA	0.501	0.259	fusion	PB.891.9
ENSG00000230896	ENSG00000197429	NA	NA	NA	NA	NA	non-fusion	PB.925.8
ENSG00000079277	ENSG00000142961	GCAGGAGGGCAGCCGCGGCCGGCAGGACAGGC	GGTATCCTCAGGTCCGAGCCCCTGGACAGCAGCCCCAGGCCCAGCTGGCCATGGCCCTGTGCCTGAAGCAGGTGTTCGCCAAGGACAAGACGTTCCGGCCGCGGAAGCGCTTTGAGCCGGGCACACAGCGCTTTGAGCTGTACAAGAAGGCACAGGCCTCTCTCAAGTCGGGCCTGGACCTGCGCAGTGTGGTGAGGCTACCACCCGGGGAGAACATCGACGACTGGATCGCCGTGCACGTGGTGGACTTCTTCAACCGCATCAACCTCATCTACGGCACTATGGCGGAGCGCTGCAGTGAGACCAGCTGCCCGGTCATGGCCGGCGGGCCCCGCTACGAGTACCGCTGGCAGGACGAGCGCCAGTACCGGCGGCCCGCCAAGCTCTCTGCGCCGCGCTATATGGCATTGCTCATGGACTGGATCGAAGGCCTCATCAACGACGAAGAGGTCTTTCCCACGCGTGTTG	AGACGGACAGGCTGACAGGAGAGAGAACAGGCACTGCGGGACCTGCAGGAGAAAGGCGATCCTGTGGCTGGGAATGTGACCCCACGGCCAGAAGAGGACCC	0.33	0.098	fusion	PB.941.1
ENSG00000117481	ENSG00000117480	GGCTGGACTCCTTGCCACCAAACCAGGAGGCCATGTTGTCTATTCTACCTGCTCACTCTCACACTTACAGAACGAGTATGTGGTGCAAGGTGCCATTGAGCTCCTGGCCAATCAATACAGCATCCAG	AACCCAGACCTGGACTCAGAGGCGCTGCTAGCCCTGCCCCTGCCTCAGCTGGTGCAGAAGTTACACAGTAGAGAGCTGGCCCCTGAGGCCGTGCTCTTCACCTATGTGGGAAAG	NA	0.131	0.663	fusion	PB.942.29
ENSG00000117481	ENSG00000117480	GCAATCTTGCTGCCAATGATCTCTCCCCGTCCCGAATAGCCAGACTACAGAAGATCCTTCACAGCTATGTGCCTGAAGAGATCAGGGATGGAAATCAAGTTCGAGTTACCTCATGGGATGGCAGGAAATGGGGAGAACTGGAGGGGGACACCTATGACCGG	AACCCAGACCTGGACTCAGAGGCGCTGCTAGCCCTGCCCCTGCCTCAGCTGGTGCAGAAGTTACACAGTAGAGAGCTGGCCCCTGAGGCCGTGCTCTTCACCTATGTGGGAAAG	NA	0.099	0.663	fusion	PB.942.32
ENSG00000117481	ENSG00000117480	GGCTGGACTCCTTGCCACCAAACCAGGAGGCCATGTTGTCTATTCTACCTGCTCACTCTCACACTTACAGAACGAGTATGTGGTGCAAGGTGCCATTGAGCTCCTGGCCAATCAATACAGCATCCAG	AACCCAGACCTGGACTCAGAGGCGCTGCTAGCCCTGCCCCTGCCTCAGCTGGTGCAGAAGTTACACAGTAGAGAGCTGGCCCCTGAGGCCGTGCTCTTCACCTATGTGGGAAAG	NA	0.113	0.602	fusion	PB.942.5
ENSG00000159658	ENSG00000123472	AGCAAGTAGAGAGTTTCACATCAAAGCCATCAGCATTGCCAAAATTTTCACAGTTTCTTGGAGACCCAGTTGAGAAAGCTGCCCAACTAAGACCTATCTCCCTACCAGGAGTTTCTAGCACTGAAG	GTCAGACCCAGCTGCTTTTGAGTCCCGCCTGGAGAAACGCAGTGAATTTCGGAAGCAGCCAGTGGGGCATTCCAGGCAAGGTGATTTTATCAAATGTGTGGAACAGAAG	NA	0.144	0.257	fusion	PB.943.18
ENSG00000159658	ENSG00000123472	ATCTTCAGGATTTATTCCGCAAGACTGGCCAGGACGTGGATGGGAAGCTGACCTACCAGGAAATCTGGACCTCCCTAGGTTCTGCTATGCCAGAACCAGAGAGCTTGAGAGCATTTGATTCCGATGGAGATGGAAGATACTCATTCCTGGAGCTAAGGGTAGCTTTAG	GTCAGACCCAGCTGCTTTTGAGTCCCGCCTGGAGAAACGCAGTGAATTTCGGAAGCAGCCAGTGGGGCATTCCAGGCAAGGTGATTTTATCAAATGTGTGGAACAGAAG	NA	0.154	0.256	fusion	PB.943.19
ENSG00000159658	ENSG00000123472	ATCTTCAGGATTTATTCCGCAAGACTGGCCAGGACGTGGATGGGAAGCTGACCTACCAGGAAATCTGGACCTCCCTAGGTTCTGCTATGCCAGAACCAGAGAGCTTGAGAGCATTTGATTCCGATGGAGATGGAAGATACTCATTCCTGGAGCTAAGGGTAGCTTTAG	GTCAGACCCAGCTGCTTTTGAGTCCCGCCTGGAGAAACGCAGTGAATTTCGGAAGCAGCCAGTGGGGCATTCCAGGCAAGGTGATTTTATCAAATGTGTGGAACAGAAG	NA	0.156	0.221	fusion	PB.943.20
ENSG00000159658	ENSG00000123472	ATCTTCAGGATTTATTCCGCAAGACTGGCCAGGACGTGGATGGGAAGCTGACCTACCAGGAAATCTGGACCTCCCTAGGTTCTGCTATGCCAGAACCAGAGAGCTTGAGAGCATTTGATTCCGATGGAGATGGAAGATACTCATTCCTGGAGCTAAGGGTAGCTTTAG	GTCAGACCCAGCTGCTTTTGAGTCCCGCCTGGAGAAACGCAGTGAATTTCGGAAGCAGCCAGTGGGGCATTCCAGGCAAGGTGATTTTATCAAATGTGTGGAACAGAAG	NA	0.144	0.256	fusion	PB.943.22
ENSG00000067057	ENSG00000237399	GAAAAAAATTTACCACCGATGATTCCATTTGTGTGCTGGGAATAAGCAAAAGAAACGTTATTTTTCAACCTGTGGCAGAGCTGAAGAAGCAAACGGATTTTGA	GCGGGGCAGACAATGATGGGAGGGTCTGCAGCACAGACACAGGCTCCTTGAAGACGCCCGTGGTGAGATCAGCCCCAGGTCGCCGCTTCCACAGACAGGCCTTTTCCTAAAGTGGATGAAGGGAGTCAAATAGGCCAG	NA	0.294	0.032	fusion	PB.3352.16
ENSG00000170525	ENSG00000215244	GATGCAAAGAAGGGACCTAACCCGCTCATGAGACGCAATAGTGTCACCCCGCTAGCCAGCCCCGAACCCACCAAAAAGCCTCGCATCAACAGCTTTGAGGAGCATGTGGCCTCCACCTCGGCCGCCCTGCCCAGCTGCCTGCCCCCGGAGGTGCCCACGCAGCTGCCTGGACAA	AAGTGGAATGACTGGAGCTCCAGCAGCCATCTTGTGCCTATGAG	NA	0.302	0.183	fusion	PB.3391.45
ENSG00000170525	ENSG00000215244	GATGCAAAGAAGGGACCTAACCCGCTCATGAGACGCAATAGTGTCACCCCGCTAGCCAGCCCCGAACCCACCAAAAAGCCTCGCATCAACAGCTTTGAGGAGCATGTGGCCTCCACCTCGGCCGCCCTGCCCAGCTGCCTGCCCCCGGAGGTGCCCACGCAGCTGCCTGGACAA	ATATGGAGTTACCAGTAAGGAGCTCCACCGTGACTCTCCTCCCTGCTCCGTTGCCCCGACGAGGAAGTGTGAAAACGTTTCTGGCTCCATCCAAGAG	NA	0.248	0.187	fusion	PB.3391.5
ENSG00000181192	ENSG00000065665	ATCATATTTGGAGTCAGGAGGAACCTCAGAACATGGGTCCGTGGTCGTTTGTTTCTCCAAGGTTTGAAAAGCAGCTGGCCTGCAAG	TCAAATTTTTAGAAGTTATCAAACCATTCTGTGCAGTTCTACCAGAAATTCAGAAACCGGAAAGGAAA	NA	0.517	0.419	fusion	PB.3450.40
ENSG00000181192	ENSG00000065665	ATCATATTTGGAGTCAGGAGGAACCTCAGAACATGGGTCCGTGGTCGTTTGTTTCTCCAAGGTTTGAAAAGCAGCTGGCCTGCAAG	TCAAATTTTTAGAAGTTATCAAACCATTCTGTGCAGTTCTACCAGAAATTCAGAAACCGGAAAGGAAA	NA	0.507	0.555	fusion	PB.3450.69
ENSG00000165630	ENSG00000239665	GCAAATGATGCTTATCTTCAGATGGCCATTGGAAATGCGCCTTGGCCCATCGGTGTCACTATGGTTGGTATCCATGCCAGAACTGGCAGAGAAAAGATTTTTTCCAAGCATGTTGCACATGTTTTAAATGACGAAACTCAGCGGAAATATATTCAG	GTGTACACTTAAAGCGTTCTGGGAATATGAATCCCTTCTGCACCCTGGAATCACCAGTCCAGCCATGCATGGAGCTGGGGAAAGCAGGCCCTGAATTGTCTAGAGAGACTTGGTGGAGGAGGCCACGGCCCGCCTTGTCCCTGCCGGGTCCCGGCCAGGTGTGTGTGTGCCCCAGCTCGACTCTCGGTGGTCTCCAGGCTGCAGCAGAAGGAATACCTTGGTATTTGTTTCATTTTAGTGTCCATCCTTACCCTTCTGGTCTGGTAGAGCCTATGGTTATTCTTGGATTCCACATACATGAAAAGCGAAGATTTTTCTTTGTTTTTATGCTTAAGCTAACTTCAGTTCTGCTTTCCCACAAAA	NA	0.578	0.138	fusion	PB.3468.26
ENSG00000234296	ENSG00000231976	ACCACAAATTTTTAGACCAAGTTTATAAAATTAGGGATACTCCTATTTCTTAGACAATCAAACCAATGATCAGAAAGACTAGATAAATCACCATAGTCACAAA	CGGCACAAGGGTTGTGCAGAGCCAGCCTGTGGCTCTGACGTCTATGAGTGTGCAGACAGCGCAGACGCAGCCCGCAATATACAGGAGCAGAGTTGCCCTGAACACGCTGTCCCACAATGCCAACCACAAATGGGGCCAGCTAAGGGTGTGGTGGGAGAAGCCATCCTGCAGCTCTGAGATCCACAAAGTGGAGATAGCAGTAGCACCAACTCCACTGCTTTGGAGGCTGCCCAGTCGAATTTGGGAGCCAGCGAGGGACCTGACAGCAGCACATTGGACACCAGAAGACACCCAAAG	NA	1	0.875	fusion	PB.3591.1
ENSG00000198298	ENSG00000230565	GGCTTCTCTCTTCCAAACCAAAACTAATTACTCAGTTGGAGCAAGGGGCAGAGCCCTGGACTGAGGTGCGAGAGGCTCCATCAGGCACACATGCAG	GCTGGAGTACAGTGACTCAATTACAGCTTGCTGTGACTTTGAACTCCTGGACTCAACGGATCCTCCCACTTCAGCCTCCCAAATAACTAGGACTACAG	NA	0.18	0.281	fusion	PB.3749.1
ENSG00000198298	ENSG00000230565	GGCTTCTCTCTTCCAAACCAAAACTAATTACTCAGTTGGAGCAAGGGGCAGAGCCCTGGACTGAGGTGCGAGAGGCTCCATCAGGCACACATGCAG	GAACAGCAAGCTCTACCAAAGCAAGGTCTCCTCTGCTTCCTCAGACTGCCGACCAGTGCTGAGAACAGGGACACTGAATATCTGTGAGCTGAGCGCATCCAGCCATCAACTGACTCACTCACTGAAGAACGCTACATTCTGGGCATATCTTCCATGACAGTCCAGCAGGGTAGCTGTTGGAAATCCAAACATGTCCACTCCTGCTTACGACCTCAGTCACCACCTCTTCATATGATTCTTCCATGGGCTGTTCCTGAGCACCTGAGGGAGAAAAACAAACAGAAACAAACAGGAAAGGGCAGAATAATTGATATGTGAGAAGGAAAAAGTCAACAGTTGTTGAGACATAAGTGAAT	NA	0.172	0.674	fusion	PB.3749.22
ENSG00000198298	ENSG00000230565	ATTGACTTACGCAGGATTCTCAGCCCTTGCCTGGGAGAACAGTTCAGGAGACAGATGGCCCCAAGAGCCCAGATCCAG	GAACAGCAAGCTCTACCAAAGCAAGGTCTCCTCTGCTTCCTCAGACTGCCGACCAGTGCTGAGAACAGGGACACTGAATATCTGTGAGCTGAGCGCATCCAGCCATCAACTGACTCACTCACTGAAGAACGCTACATTCTGGGCATATCTTCCATGACAGTCCAGCAGGGTAGCTGTTGGAAATCCAAACATGTCCACTCCTGCTTACGACCTCAGTCACCACCTCTTCATATGATTCTTCCATGGGCTGTTCCTGAGCACCTGAGGGAGAAAAACAAACAGAAACAAACAGGAAAGGGCAGAATAATTGATATGTGAGAAGGAAAAAGTCAACAGTTGTTGAGACATAAGTGAAT	NA	0.078	0.674	fusion	PB.3749.36
ENSG00000198298	ENSG00000230565	ATTGACTTACGCAGGATTCTCAGCCCTTGCCTGGGAGAACAGTTCAGGAGACAGATGGCCCCAAGAGCCCAGATCCAG	GAACAGCAAGCTCTACCAAAGCAAGGTCTCCTCTGCTTCCTCAGACTGCCGACCAGTGCTGAGAACAGGGACACTGAATATCTGTGAGCTGAGCGCATCCAGCCATCAACTGACTCACTCACTGAAGAACGCTACATTCTGGGCATATCTTCCATGACAGTCCAGCAGGGTAGCTGTTGGAAATCCAAACATGTCCACTCCTGCTTACGACCTCAGTCACCACCTCTTCATATGATTCTTCCATGGGCTGTTCCTGAGCACCTGAGGGAGAAAAACAAACAGAAACAAACAGGAAAGGGCAGAATAATTGATATGTGAGAAGGAAAAAGTCAACAGTTGTTGAGACATAAGTGAAT	NA	0.077	0.674	fusion	PB.3749.43
ENSG00000198298	ENSG00000230565	GGCTTCTCTCTTCCAAACCAAAACTAATTACTCAGTTGGAGCAAGGGGCAGAGCCCTGGACTGAGGTGCGAGAGGCTCCATCAGGCACACATGCAG	GCTGGAGTACAGTGACTCAATTACAGCTTGCTGTGACTTTGAACTCCTGGACTCAACGGATCCTCCCACTTCAGCCTCCCAAATAACTAGGACTACAG	NA	0.161	0.281	fusion	PB.3749.52
ENSG00000198298	ENSG00000230565	GGCTTCTCTCTTCCAAACCAAAACTAATTACTCAGTTGGAGCAAGGGGCAGAGCCCTGGACTGAGGTGCGAGAGGCTCCATCAGGCACACATGCAG	GCTGGAGTACAGTGACTCAATTACAGCTTGCTGTGACTTTGAACTCCTGGACTCAACGGATCCTCCCACTTCAGCCTCCCAAATAACTAGGACTACAG	NA	0.176	0.281	fusion	PB.3749.8
ENSG00000239883	ENSG00000188234	GGGCTCATCCAAGGATGAGATTTTGCCAGAGAAAGGACGAGCAGCAAGTCAGGGAGCTTAAG	TTGCTCCTTCACATGTTCCCACTCTCTGTGCGGCCACCATGGAAGTCGGACCTGCCCTTCTGCCATGATT	NA	0.015	0.781	fusion	PB.3781.1
ENSG00000239883	ENSG00000188234	GTGAGTGGTGTCATTGAGCAAACACAAAGTCGGGCTCATCCAAGGATGAGATTTTGCCAGAGAAAGGACGAGCAGCAAGTCAGGGAGCTTAAG	TTGCTCCTTCACATGTTCCCACTCTCTGTGCGGCCACCATGGAAGTCGGACCTGCCCTTCTGCCATGATT	NA	0.352	0.778	fusion	PB.3781.10
ENSG00000239883	ENSG00000188234	GTGAGTGGTGTCATTGAGCAAACACAAAGTCGGGCTCATCCAAGGATGAGATTTTGCCAGAGAAAGGACGAGCAGCAAGTCAGGGAGCTTAAG	CGTCAGCCTCGAGTTTGACCAGCAGCAGGGGTCGGTGTGTCCCTCTGAATCTGAGATCTATGAGGCAGGAGCTGGGGACAGGATGGCAGGAGCGCCCATGGCTGCTGCTGTACAGCCTGCTGAGGTGACTGTTGAAGTTGGTGAGGACCTCCACATGCACCACGTTCGTGACCGGGAGATGCCTGAAG	NA	0.33	0.727	fusion	PB.3781.11
ENSG00000239883	ENSG00000188234	TGTCAGAGATGGCTTTGGATTCCCCATTCTGTGTGCTGCTGTCTGGCTCCTGAACCCACCTGTAGAGGTGTGTCAATCCCAGCTGGTGAAGTACTGAGAAGAAGCTACACAAAAGGCATCAAAGTATTA	TTGCTCCTTCACATGTTCCCACTCTCTGTGCGGCCACCATGGAAGTCGGACCTGCCCTTCTGCCATGATT	NA	0.325	0.749	fusion	PB.3781.12
ENSG00000239883	ENSG00000188234	GTGAGTGGTGTCATTGAGCAAACACAAAGTCGGGCTCATCCAAGGATGAGATTTTGCCAGAGAAAGGACGAGCAGCAAGTCAGGGAGCTTAAG	TTGCTCCTTCACATGTTCCCACTCTCTGTGCGGCCACCATGGAAGTCGGACCTGCCCTTCTGCCATGATT	NA	0.246	0.778	fusion	PB.3781.13
ENSG00000239883	ENSG00000188234	GACGGCAGCTTTCCGGTGGTGGGAAAGTGAACGAATCCCGAATCAAAGCGGCGCATTGAGGCAGGTGGGGTGCCAGTGGAAGAGAGAAAGCAGGCGAGTGTTTACGGCCTGACTTGGGAGGCCGGCGGATCAGCAATTGCAGAAGCAGGCAGCGGCAGAGAGGGAATGGTGCAGGCAGGCGCTGAGAAGGACGCGCAGTCCATCTCTCTCAG	GTATCTACTGTGCGTTTCAGTCAACAATACAGCTTGTGTTCGACAATATTCCTTGATGACAGCACAGCCATCCAGCATTATCTTACAATGACAATAATATC	NA	0.05	0.615	fusion	PB.3781.14
ENSG00000239883	ENSG00000188234	GTGAGTGGTGTCATTGAGCAAACACAAAGTCGGGCTCATCCAAGGATGAGATTTTGCCAGAGAAAGGACGAGCAGCAAGTCAGGGAGCTTAAG	TTGCTCCTTCACATGTTCCCACTCTCTGTGCGGCCACCATGGAAGTCGGACCTGCCCTTCTGCCATGATT	NA	0.347	0.748	fusion	PB.3781.15
ENSG00000239883	ENSG00000188234	AGACGAGGTTTTACTACGTAGGCGAAGTTGGTCTCGAACTCCTGACCTCAGATGATCCACCCGCCTCAGCCTCCCAAAGTGCTGGGATTACAGGCGTGAGCCACCGCACCTGGCCTGTTTATTCTCTTAAGAGAGAAAATGAGGGGATTAGTGGACTGTAGTTCTGGACAAGGTGGAAAACTCTTAAAGTGGAAGTATTGGGGCAAGTGCTCTGACAGGCTAGGATGGTGCAGTCAGTCCCTTCACCCAGAAATCAGTAGAATGTTAACAGTTCAGACTCAAACCTTGTGAAAAACAGGTTCTAGAAAGGAAATCCCTCACAGCAACTGGCACCATAATCAAGACAGAATTTTTGCAGAATAAATAGA	GATAGGAAGTGAAAGGTGGCTGAGGTAATGAGAATAGACCCATCTGCAGAGGATCATAAAACCAGCAAAGACAAGATCTTGTCTAAGATGCCTTCACAAACTTTGTCCATGAGAACTGTAAGGTCTTCTCCAGACCTGTTGGCTGCTGCTGTGATCTCTGCCCAAGAGGAGCTTCTGACCAACATCCAAAGGGCTTCTGGACCCACTGGACTCCTCTGGAG	NA	0.439	0.816	fusion	PB.3781.19
ENSG00000239883	ENSG00000188234	GTGAGTGGTGTCATTGAGCAAACACAAAGTCGGGCTCATCCAAGGATGAGATTTTGCCAGAGAAAGGACGAGCAGCAAGTCAGGGAGCTTAAG	TTGCTCCTTCACATGTTCCCACTCTCTGTGCGGCCACCATGGAAGTCGGACCTGCCCTTCTGCCATGATT	NA	0.325	0.751	fusion	PB.3781.2
ENSG00000239883	ENSG00000188234	AGACGAGGTTTTACTACGTAGGCGAAGTTGGTCTCGAACTCCTGACCTCAGATGATCCACCCGCCTCAGCCTCCCAAAGTGCTGGGATTACAGGCGTGAGCCACCGCACCTGGCCTGTTTATTCTCTTAAGAGAGAAAATGAGGGGATTAGTGGACTGTAGTTCTGGACAAGGTGGAAAACTCTTAAAGTGGAAGTATTGGGGCAAGTGCTCTGACAGGCTAGGATGGTGCAGTCAGTCCCTTCACCCAGAAATCAGTAGAATGTTAACAGTTCAGACTCAAACCTTGTGAAAAACAGGTTCTAGAAAGGAAATCCCTCACAGCAACTGGCACCATAATCAAGACAGAATTTTTGCAGAATAAATAGA	GATAGGAAGTGAAAGGTGGCTGAGGTAATGAGAATAGACCCATCTGCAGAGGATCATAAAACCAGCAAAGACAAGATCTTGTCTAAGATGCCTTCACAAACTTTGTCCATGAGAACTGTAAGGTCTTCTCCAGACCTGTTGGCTGCTGCTGTGATCTCTGCCCAAGAGGAGCTTCTGACCAACATCCAAAGGGCTTCTGGACCCACTGGACTCCTCTGGAG	NA	0.436	0.816	fusion	PB.3781.20
ENSG00000239883	ENSG00000188234	GTGAGTGGTGTCATTGAGCAAACACAAAGTCGGGCTCATCCAAGGATGAGATTTTGCCAGAGAAAGGACGAGCAGCAAGTCAGGGAGCTTAAG	TTGCTCCTTCACATGTTCCCACTCTCTGTGCGGCCACCATGGAAGTCGGACCTGCCCTTCTGCCATGATT	NA	0.35	0.777	fusion	PB.3781.21
ENSG00000239883	ENSG00000188234	GTGAGTGGTGTCATTGAGCAAACACAAAGTCGGGCTCATCCAAGGATGAGATTTTGCCAGAGAAAGGACGAGCAGCAAGTCAGGGAGCTTAAG	CGTCAGCCTCGAGTTTGACCAGCAGCAGGGGTCGGTGTGTCCCTCTGAATCTGAGATCTATGAGGCAGGAGCTGGGGACAGGATGGCAGGAGCGCCCATGGCTGCTGCTGTACAGCCTGCTGAGGTGACTGTTGAAGTTGGTGAGGACCTCCACATGCACCACGTTCGTGACCGGGAGATGCCTGAAG	NA	0.348	0.726	fusion	PB.3781.22
ENSG00000239883	ENSG00000188234	AGACGAGGTTTTACTACGTAGGCGAAGTTGGTCTCGAACTCCTGACCTCAGATGATCCACCCGCCTCAGCCTCCCAAAGTGCTGGGATTACAGGCGTGAGCCACCGCACCTGGCCTGTTTATTCTCTTAAGAGAGAAAATGAGGGGATTAGTGGACTGTAGTTCTGGACAAGGTGGAAAACTCTTAAAGTGGAAGTATTGGGGCAAGTGCTCTGACAGGCTAGGATGGTGCAGTCAGTCCCTTCACCCAGAAATCAGTAGAATGTTAACAGTTCAGACTCAAACCTTGTGAAAAACAGGTTCTAGAAAGGAAATCCCTCACAGCAACTGGCACCATAATCAAGACAGAATTTTTGCAGAATAAATAGA	GATAGGAAGTGAAAGGTGGCTGAGGTAATGAGAATAGACCCATCTGCAGAGGATCATAAAACCAGCAAAGACAAGATCTTGTCTAAGATGCCTTCACAAACTTTGTCCATGAGAACTGTAAGGTCTTCTCCAGACCTGTTGGCTGCTGCTGTGATCTCTGCCCAAGAGGAGCTTCTGACCAACATCCAAAGGGCTTCTGGACCCACTGGACTCCTCTGGAG	NA	0.11	0.816	fusion	PB.3781.23
ENSG00000239883	ENSG00000188234	GTGAGTGGTGTCATTGAGCAAACACAAAGTCGGGCTCATCCAAGGATGAGATTTTGCCAGAGAAAGGACGAGCAGCAAGTCAGGGAGCTTAAG	TTGCTCCTTCACATGTTCCCACTCTCTGTGCGGCCACCATGGAAGTCGGACCTGCCCTTCTGCCATGATT	NA	0.036	0.777	fusion	PB.3781.25
ENSG00000239883	ENSG00000188234	GACGGCAGCTTTCCGGTGGTGGGAAAGTGAACGAATCCCGAATCAAAGCGGCGCATTGAGGCAGGTGGGGTGCCAGTGGAAGAGAGAAAGCAGGCGAGTGTTTACGGCCTGACTTGGGAGGCCGGCGGATCAGCAATTGCAGAAGCAGGCAGCGGCAGAGAGGGAATGGTGCAGGCAGGCGCTGAGAAGGACGCGCAGTCCATCTCTCTCAG	CGTCAGCCTCGAGTTTGACCAGCAGCAGGGGTCGGTGTGTCCCTCTGAATCTGAGATCTATGAGGCAGGAGCTGGGGACAGGATGGCAGGAGCGCCCATGGCTGCTGCTGTACAGCCTGCTGAGGTGACTGTTGAAGTTGGTGAGGACCTCCACATGCACCACGTTCGTGACCGGGAGATGCCTGAAG	NA	0.05	0.726	fusion	PB.3781.26
ENSG00000239883	ENSG00000188234	GTGAGTGGTGTCATTGAGCAAACACAAAGTCGGGCTCATCCAAGGATGAGATTTTGCCAGAGAAAGGACGAGCAGCAAGTCAGGGAGCTTAAG	TTGCTCCTTCACATGTTCCCACTCTCTGTGCGGCCACCATGGAAGTCGGACCTGCCCTTCTGCCATGATT	NA	0.352	0.751	fusion	PB.3781.3
ENSG00000239883	ENSG00000188234	GTGAGTGGTGTCATTGAGCAAACACAAAGTCGGGCTCATCCAAGGATGAGATTTTGCCAGAGAAAGGACGAGCAGCAAGTCAGGGAGCTTAAG	TTGCTCCTTCACATGTTCCCACTCTCTGTGCGGCCACCATGGAAGTCGGACCTGCCCTTCTGCCATGATT	NA	0.079	0.78	fusion	PB.3781.4
ENSG00000239883	ENSG00000188234	AGACGAGGTTTTACTACGTAGGCGAAGTTGGTCTCGAACTCCTGACCTCAGATGATCCACCCGCCTCAGCCTCCCAAAGTGCTGGGATTACAGGCGTGAGCCACCGCACCTGGCCTGTTTATTCTCTTAAGAGAGAAAATGAGGGGATTAGTGGACTGTAGTTCTGGACAAGGTGGAAAACTCTTAAAGTGGAAGTATTGGGGCAAGTGCTCTGACAGGCTAGGATGGTGCAGTCAGTCCCTTCACCCAGAAATCAGTAGAATGTTAACAGTTCAGACTCAAACCTTGTGAAAAACAGGTTCTAGAAAGGAAATCCCTCACAGCAACTGGCACCATAATCAAGACAGAATTTTTGCAGAATAAATAGA	GATAGGAAGTGAAAGGTGGCTGAGGTAATGAGAATAGACCCATCTGCAGAGGATCATAAAACCAGCAAAGACAAGATCTTGTCTAAGATGCCTTCACAAACTTTGTCCATGAGAACTGTAAGGTCTTCTCCAGACCTGTTGGCTGCTGCTGTGATCTCTGCCCAAGAGGAGCTTCTGACCAACATCCAAAGGGCTTCTGGACCCACTGGACTCCTCTGGAG	NA	0.44	0.796	fusion	PB.3781.8
ENSG00000239883	ENSG00000188234	GTGAGTGGTGTCATTGAGCAAACACAAAGTCGGGCTCATCCAAGGATGAGATTTTGCCAGAGAAAGGACGAGCAGCAAGTCAGGGAGCTTAAG	GATAGGAAGTGAAAGGTGGCTGAGGTAATGAGAATAGACCCATCTGCAGAGGATCATAAAACCAGCAAAGACAAGATCTTGTCTAAGATGCCTTCACAAACTTTGTCCATGAGAACTGTAAGGTCTTCTCCAGACCTGTTGGCTGCTGCTGTGATCTCTGCCCAAGAGGAGCTTCTGACCAACATCCAAAGGGCTTCTGGACCCACTGGACTCCTCTGGAG	NA	0.352	0.795	fusion	PB.3781.9
ENSG00000265354	ENSG00000289092	CTTTGCTCTATAGTGCATTTGGTGTCATCATTGAGAAAACACGAGGTGCAGAAGATGACCTTAACACAGTAGCAGCTGGAACCATGACAGGCATGTTGTATAAATGTACAG	AAATGGAACAACAAAGCTTGGATGACAGCGCACCTGTTCACAGCATGGTTTACTGAATATTTTAAGCCCTCTGTTGAGAACTACTGCTCAGAAAAAAACATTCCTTTCAAAATACTACACCCATTGACAGTGCACTTGGTCACCCAAAAGCTCTGATGGAGATGCAGAAGGAGATTAATGTTTTCATGTTTGCTAATAAAACATCCATTCTGCAGCCTATGGATCAAAGAGTAATTTCAACTTTCAAGTATTATTTAAGAAATACATTTTTTAAGGCCCTAGCTACCTAGGTTCCTCTGATAGATCTGGGCAAAGTAAACTGAAAACCTGGAAAGGATTCACCATTCTGGGTGCCACTAAGATCATTCATGATTCATGAGAGGAAGTCAAAATATCAACATTAACAGGAGTTTGGAAGAAACGGATTCCCACCCTCATGGATGGCTTGGAGGAACTCAGGACTTCAGTGGAGGAAGTAACTGCAGATGTGGTGGAAACAGCAAGAGAAGTAGAATTAGAAGTGGAGCCTGAATATGTGACTGAATTGCTGCAATCTCATGATCAAACTTAAACGGATGAGCAGTTGCTTCTTACGGATGAGCAAAGAAAGTGATTTCTTGAGATAGAATCTACTCCTGGAGAAGATGCTGTGTATTGTTGAAGTGACAACAAAGGATTTAGAATATTAAATAAACTTAGTGGATAAAGCAGCAACATGGTTTGACTCCAATTTTGAAAGTTCTACTGTGGATAAAATGCTATCACACAGCATCACATGTTAGAAATATTTCGTGAAAGGAAAAGTCAATCGATGCAGCAAACTTCATTATCTTATTTAAAGAAACTGACAGAGCCATCCCAACCTTCAAGCAGCTACCATCCTAATCAGTCAGCAGTAATCAACATCAAGGCAAGAACCTCCAACAGCAAAACGATTATGTGTTAATGGCTCAGATGACCATCAGCATTTTGTAGTAATAAAATACTTTTTAATTGAGGTA	NA	0.534	0.721	fusion	PB.3784.51
ENSG00000265354	ENSG00000289092	CTTTGCTCTATAGTGCATTTGGTGTCATCATTGAGAAAACACGAGGTGCAGAAGATGACCTTAACACAGTAGCAGCTGGAACCATGACAGGCATGTTGTATAAATGTACAG	GGTCTCCCTCTGTCAACCAGGCAAGACCGCAGCAGAGCTATTATAGCACACTGCAGCCTTGACCTCCCAGACACAAGATTCTCCCACCTCAGCCTCCTGAGTAGCTGGGACTATAGCACGCTCCACCATACCCAGCTAATTTGTTAATTTTTGTACAGACAGGGTCTCTGTATGTTGCCCAGGCTGGTGTTAAACTCCTTGGCTCAAGCAATCTTCCTACCTCTGCCTCCCAAAGTGCTGGAATTGCAGGCCTGAGCCACTGCACCTGGCCACTGGTGGCTAAGTTGAAGCCAGTGCTTCAATCCTAGAGCCCTTGAGAATTATGCTAAATCTACTCTGCCTGTGCTCTAGAAATGGAACAACAAAGCTTGGATGACAGCGCACCTGTTCACAGCATGGTTTACTGAATATTTTAAGCCCTCTGTTGAGAACTACTGCTCAGAAAAAAACATTCCTTTCAAAATACTACACCCATTGACAGTGCACTTGGTCACCCAAAAGCTCTGATGGAGATGCAGAAGGAGATTAATGTTTTCATGTTTGCTAATAAAACATCCATTCTGCAGCCTATGGATCAAAGAGTAATTTCAACTTTCAAGTATTATTTAAGAAATACATTTTTTAAGGCCCTAGCTACCTAGGTTCCTCTGATAGATCTGGGCAAAGTAAACTGAAAACCTGGAAAGGATTCACCATTCTGGGTGCCACTAAGATCATTCATGATTCATGAGAGGAAGTCAAAATATCAACATTAACAGGAGTTTGGAAGAAACGGATTCCCACCCTCATGGATGGCTTGGAGGAACTCAGGACTTCAGTGGAGGAAGTAACTGCAGATGTGGTGGAAACAGCAAGAGAAGTAGAATTAGAAGTGGAGCCTGAATATGTGACTGAATTGCTGCAATCTCATGATCAAACTTAAACGGATGAGCAGTTGCTTCTTACGGATGAGCAAAGAAAGTGATTTCTTGAGATAGAATCTACTCCTGGAGAAGATGCTGTGTATTGTTGAAGTGACAACAAAGGATTTAGAATATTAAATAAACTTAGTGGATAAAGCAGCAACATGGTTTGACTCCAATTTTGAAAGTTCTACTGTGGATAAAATGCTATCACACAGCATCACATGTTAGAAATATTTCGTGAAAGGAAAAGTCAATCGATGCAGCAAACTTCATTATCTTATTTAAAGAAACTGACAGAGCCATCCCAACCTTCAAGCAGCTACCATCCTAATCAGTCAGCAGTAATCAACATCAAGGCAAGAACCTCCAACAGCAAAACGATTATGTGTTAATGGCTCAGATGACCATCAGCATTTTGTAGTAATAAAATACTTTTTAAT	NA	0.528	0.968	fusion	PB.3784.94
ENSG00000204177	ENSG00000243289	GACAAGGTGGGGCTCACCCATGAGCTGGTCCAGAGTCTCATCTCCACCTACTCCACCATTGATGCCAAGATGGCTTCAAGTCGAGTGATGCTGCTTTCCAATTCCAAACCACTTGGGTCAGAGGCTATAGATAATCAAGG	CGTCAGCCTCGAGTTTGACCAGCAGCAGGGGTCGGTGTGTCCCTCTGAATCTGAGATCTATGAGGCAGGAGCTGAGGACAGGATGGCAGGAGCGCCCATGGCTGCTGCTGTACAGCCTGCTGAGGTGACTGTTGAAGTTGGTGAGGACCTCCACATGCACCAGGTTCGTGACCGGGAGATGCCTGAAG	NA	0.151	0.904	fusion	PB.3792.1
ENSG00000204152	ENSG00000204149	TGTCAGAGATGGCTTTGGATTCCCCGTTCTGTGTGCTGCTGTCTGGCTCCTGAACCCAGCTGTAGAGGT	TGTGACCTTGGAGATACCTCATCATATCACACAAAG	NA	0.173	0.334	fusion	PB.3831.11
ENSG00000107625	ENSG00000165732	AAGGCCGGGCGGCCGCCTTGCCCCCGCTTCCTTTCACGCTGTCGCTGCCCGTAGGTGGTTGTGGCCACTGTGCCCGGAGGGAGGCGGCGGTGGCCAGTAATGCCTGGGAAACTCCTCTGGGGGGACATTATGGAGCTGGAAGCACCCTTGGAGGAGTCCGAGAGCCAGAAGAAGGAGAGGCAAAAG	AAAGAGAAAAAAGAGAAGCCAAAATCTGATAAGACTGAAGAGATAGCAGAAGAGGAAGAAACTGTTTTCCCCAAAGCTAAACAAGTTAAAAAGAAAGCAGAGCCTTCTGAAGTTGACATGAATTCTCCTAAATCCAAAAAGGCAAAAAAGAAAGAGGAGCCATCTCAAAATGACATTTCTCCTAAAACCAAAAGTTTGAGAAAGAAAAAGGAGCCCATTGAAAAGAAAGTGGTTTCTTCTAAAACCAAAAAAGTGACAAAAAATGAGGAGCCTTCTGAGGAAGAAATAGATGCTCCTAAGCCCAAGAAGATGAAGAAAGAAAAGGAAATGAATGGAGAAACTAGAGAGAAAAGCCCCAAACTGAAGAATGGATTTCCTCATCCTGAACCGGACTGTAACCCCAGTGAAGCTGCCAGTGAAGAAAGTAACAGTGAGATAGAGCAG	NA	0.069	0.34	fusion	PB.3960.12
ENSG00000099282	ENSG00000287306	ACAGAAGTTGTCAACACCATGTGTGGCTACAAAACTATCGACAAGGAG	GGACATGGATGAAGCTGGAAGCCATCATTCTCGGCAAACTGACACAGGAACAGAAAACCAAACACCGCATGTTCTCACTC	NA	0.279	0.027	fusion	PB.3970.6
ENSG00000099282	ENSG00000287306	CGTTTCAGTGTGCAGGATGTCATCTACGTGCGGGGCTGCACCAACGCCGTGATCATCTGGTTCATGGACAACTACACCATCATGGCGGGCATCCTCCTGGGCATCCTGCTTCCCCAG	GGACATGGATGAAGCTGGAAGCCATCATTCTCGGCAAACTGACACAGGAACAGAAAACCAAACACCGCATGTTCTCACTC	NA	0.322	0.027	fusion	PB.3970.7
ENSG00000099282	ENSG00000287306	TTCAAGTGCTGTGGCGGGGAGGACTACCGAGATTGGAGCAAGAATCAGTACCACGACTGCAGTGCCCCTGGACCCCTGGCCTGTGGGGTGCCCTACACCTGCTGCATCAGGAACACG	GGACATGGATGAAGCTGGAAGCCATCATTCTCGGCAAACTGACACAGGAACAGAAAACCAAACACCGCATGTTCTCACTC	NA	0.245	0.027	fusion	PB.3970.9
ENSG00000156521	ENSG00000042286	AGGCAGCTTCAGCCGGACCGGGTAGGGGTCCTCGCTCGCTAGCTTGCTGTTTCTCGGAGAAGCTCCCGAGTGTCCGGCCTAGAGGCCATGAGAAGGCAGTGGGGGTCTGCCATGAGGGCGGCCGAGCAGGCGGGCTGCATGGTGAGCGCCTCCCGGGCCGGACAGCCCGAGGCGGGCCCGTGGAGCTGCAGCGGG	TGCCTGATTTGAGATGGGGTCCCAGGTCTCGGTGGAATCGGGAGCTCTGCACGTGGTGATTGTGGGTGGGGGCTTTGGCGGGATCGCAGCAGCCAGCCAGCTGCAGGCCCTGAACGTCCCCTTCATGCTGGTGGACATGAAGGACTCCTTCCACCACAATGTGGCTGCTCTCCGAGCCTCCGTGGAGACAG	NA	0.042	0.591	fusion	PB.3976.11
ENSG00000156521	ENSG00000042286	GGCGCTAGGCAGCTTCAGCCGGACCGGGTAGGGGTCCTCGCTCGCTAGCTTGCTGTTTCTCGGAGAAGCTCCCGAGTGTCCGGCCTAGAGGCCATGAGAAGGCAGTGGGGGTCTGCCATGAGGGCGGCCGAGCAGGCGGGCTGCATG	CAGTGCCTGATTTGAGATGGGGTCCCAGGTCTCGGTGGAATCGGGAGCTCTGCACGTGGTGATTGTGGGTGGGGGCTTTGGCGGGATCGCAGCAGCCAGCCAGCTGCAGGCCCTGAACGTCCCCTTCATGCTGGTGGACATGAAGGACTCCTTCCACCACAATGTGGCTGCTCTCCGAGCCTCCGTGGAGACAG	NA	0.032	0.592	fusion	PB.3976.12
ENSG00000079332	ENSG00000042286	GGGAATGTGACCCTGAAGGAGCTGAATGCTCGCCCCATGGAAGTGTTCATGTGCAGTGTGCTCAAGAGGCAAGGTTACGGCGAGGGTTTCCGCTGGCTCTCCCAGTATATTGACTGATGTTTGGACGGTGAAAATAAAAGAGTTTTACTTCTCTGGACTGATCCTATTCACAGCTTCCTCATGAACTTTTCTAATAGAACAAGGAAAGCTCTCCAACCATGTCTGGCGTTGAGAAGCCAAGAGTCTCTGTCAACTCTCTCATTGCCCAGTGGTGACATGTGCTCTTCTCCACACTGTTGGGAGGTAATGCTGCCCCACGTGCTGGTGCAG	CAGTGCCTGATTTGAGATGGGGTCCCAGGTCTCGGTGGAATCGGGAGCTCTGCACGTGGTGATTGTGGGTGGGGGCTTTGGCGGGATCGCAGCAGCCAGCCAGCTGCAGGCCCTGAACGTCCCCTTCATGCTGGTGGACATGAAGGACTCCTTCCACCACAATGTGGCTGCTCTCCGAGCCTCCGTGGAGACAG	NA	0.134	0.26	fusion	PB.3976.13
ENSG00000156521	ENSG00000042286	AGCCGGACCGGGTAGGGGTCCTCGCTCGCTAGCTTGCTGTTTCTCGGAGAAGCTCCCGAGTGTCCGGCCTAGAGGCCATGAGAAGGCAGTGGGGGTCTGCCATGAGGGCGGCCGAGCAGGCGGGCTGCATG	TGCCTGATTTGAGATGGGGTCCCAGGTCTCGGTGGAATCGGGAGCTCTGCACGTGGTGATTGTGGGTGGGGGCTTTGGCGGGATCGCAGCAGCCAGCCAGCTGCAGGCCCTGAACGTCCCCTTCATGCTGGTGGACATGAAGGACTCCTTCCACCACAATGTGGCTGCTCTCCGAGCCTCCGTGGAGACAG	NA	0.028	0.258	fusion	PB.3976.19
ENSG00000079332	ENSG00000156521	GGGAATGTGACCCTGAAGGAGCTGAATGCTCGCCCCATGGAAGTGTTCATGTGCAGTGTGCTCAAGAGGCAAGGTTACGGCGAGGGTTTCCGCTGGCTCTCCCAGTATATTGACTGATGTTTGGACGGTGAAAATAAAAGAGTTTTACTTCTCTGGACTGATCCTATTCACAGCTTCCTCATGAACTTTTCTAATAGAACAAGGAAAGCTCTCCAACCATGTCTGGCGTTGAGAAGCCAAGAGTCTCTGTCAACTCTCTCATTGCCCAGTGGTGACATGTGCTCTTCTCCACACTGTTGGGAGGTAATGCTGCCCCACGTGCTGGTGCAG	GCATAATCACCAGCAACACCCGGGACAATAATACGGGGGCCACCTACCCCCACCTGAACTTCAGCATTCCCATCACGGTGCTCCAGCCGGCCCTGCAGCAGTACAGCCAGACCCAAGACCTAGGTGGCCTCCGTGAGCTGGACCGCGCTGCTGAGCCAGTCAGGGTGGTGTGGCGGTTGCAGCGGCCCCTGGCAGAGGCCCCGCGGAGCAAGCTCTGAGGCTGTGTTACCACCTTTGGAAAGAAGAGTGACCTTTTTCTGCTGTAGGAAGTGATGTTGAGGTGACGGTGGCCTCAGGATTCAGGGCCCAGCCCCTGCAGGGGCCCAGGCTGCCTCTCATCTCCACCCACTGACTGCAGACTGGGCTTTGGGCTCTGGGGCAAACTTCTCTTCAGCCCCATGGATCCTTAACCTGGCAGCCCGTTTTGGGGTGCTTTCTTGAGCCCCCAGTTCTCTGTCCCCTAGCACTAGACTCAGCTGTATTGTTTTTCCTTCTGGGGAGCCCACTCCAACTGCACAGAAGTTCTGGGCCTGACAGGTAGATTCCAGCTGGAAGGCAGGCCCGTGCCTGGTTTTGCGTCTGTTCCCCTGAGGGCCATCGTCATCCTGGAGCTTCAATGGGGCCTTGGCTCCTGTCTGCCTCTCAGTCAGAGTCAGGGCTGACAAAGGACTCAGCTTCCTTAGCATCTCAGCAGAAACCTTGCTCTGAAGACCAGAGACAGAAGGGACAGAAACAGGAGTGCCTCCTGCTGTGCCAGGCCCATGGGCAGTGCAGGCAGATCCCTGAAGGTCAGCACTCCTGGGTCTTCATATGCCAACAGGGGCGCTCTTGACACTGTGCCTTCATTTTCCAGCCCACAGCCTGGGTCTCAGGGATCTTGAGGGGTAGAACATGTCTGGTTGGGGCTTGGGAATAAACATGATCTATTGAAAAACCTCTGTATTTATATATCAAATTGTTTCTTTTTTTCAGGAGTTGAACTGGGAATAGGCAAGTACCAGGCAAAGAAACACACCCTTTCCTTTTTTTTTTTTTTTTTTCTTTAGAGCTGTGGTCTTGCTCTCTCACCCAGGCTGGAGTGCAGTGTTGCGATCACAGCTCACTGCAGCCTCAAACTCCTGGGCTCCAGGAGACCTCCTGCCTCAGCCTCCTGAATAGCTGGGACTACAGTCGCGCACCACCACGCCTGGCTAATTTTTTATTTTTGTAGAAATGGGGTATTGCTTTGTTGCCCGTGCTGGCTTCAGCCTTCTGGTTTCAAGCAGTCCTCCTGCCTCAGCTTCCCAAAGTGCTGGGATTACAGGTGTGAGCCACTGTGCCCAACCCAGAAATACACCCTTTCTGTGCTGTTTTCTCAGCAGGGTGTGAGCTCACGGGATACGGTCCTGCCAGACTGGCCCTCATAGCTGGTCATGTGCCAGTCAGAGCTGGGTGGGGCTTGCAGGTCCCGGAAGGTGGTGGTCTTGACCTGGCAGCAGATGCTTAAAGAATGCCTAAGGTGGGTGGCAGTTGGGGAGTTCAAGGGTGAATGAGGCCAGGGCAGCCCCCAGGAGCTGAGGCCAACTCTTTGAGTCAGGACTGTGCCGTGTGCCCAGGGCCTTGCATGTGTGGGCCCTCGAGTGATTTCTACTGGCAGGCTGAAAGCCCTGTGAGGGGCGGCTGTGGGCGGAGGCCACGCAGGAAGAGTGCTTAGGAGTAACTTGTTTCTAACACCTGTGTGCTGAGTGCCAATGCTGGGTGTGGTGTTATGATATATATTGGTTTTCATCCAGCATTCCTGACTCGTAACTCTCATAGTCCTTGTTCCAGTCTTTGTTAGAATACTGGGTATGTTAGGGCTTGGGACAGGCCTCTGACCTCTGGGTATCCTTTCACTAATGTTCGCCCACCTTTTTCACAGTGGGTCCTAAAGACCTTCCCATGAGAGGGTCTCAATCCTAGGGGAAGGAATGTTGATGTCATGAACCTTCCATAAAAACCCAAGAGGACAGGGTTCAGAGAGCTTCTGGATAGCTGAACACCTGGCACTTCCTGGAGTGTGGCGTGCCCAGGGAGGGCACGGAAGCTCTGCACTCCTTCCCCTTCCCTCATTCCTTGCTCTATGTGCATCTCTTCATCTGTATCCTTTGCGATATCCTTTATAATAAACCGGT	NA	0.14	0.466	fusion	PB.3976.29
ENSG00000079332	ENSG00000156521	GGGAATGTGACCCTGAAGGAGCTGAATGCTCGCCCCATGGAAGTGTTCATGTGCAGTGTGCTCAAGAGGCAAGGTTACGGCGAGGGTTTCCGCTGGCTCTCCCAGTATATTGACTGATGTTTGGACGGTGAAAATAAAAGAGTTTTACTTCTCTGGACTGATCCTATTCACAGCTTCCTCATGAACTTTTCTAATAGAACAAGGAAAGCTCTCCAACCATGTCTGGCGTTGAGAAGCCAAGAGTCTCTGTCAACTCTCTCATTGCCCAGTGGTGACATGTGCTCTTCTCCACACTGTTGGGAGGTAATGCTGCCCCACGTGCTGGTGCAG	GCATAATCACCAGCAACACCCGGGACAATAATACGGGGGCCACCTACCCCCACCTGAACTTCAGCATTCCCATCACGGTGCTCCAGCCGGCCCTGCAGCAGTACAGCCAGACCCAAGACCTAGGTGGCCTCCGTGAGCTGGACCGCGCTGCTGAGCCAGTCAGGGTGGTGTGGCGGTTGCAGCGGCCCCTGGCAGAGGCCCCGCGGAGCAAGCTCTGAGGCTGTGTTACCACCTTTGGAAAGAAGAGTGACCTTTTTCTGCTGTAGGAAGTGATGTTGAGGTGACGGTGGCCTCAGGATTCAGGGCCCAGCCCCTGCAGGGGCCCAGGCTGCCTCTCATCTCCACCCACTGACTGCAGACTGGGCTTTGGGCTCTGGGGCAAACTTCTCTTCAGCCCCATGGATCCTTAACCTGGCAGCCCGTTTTGGGGTGCTTTCTTGAGCCCCCAGTTCTCTGTCCCCTAGCACTAGACTCAGCTGTATTGTTTTTCCTTCTGGGGAGCCCACTCCAACTGCACAGAAGTTCTGGGCCTGACAGGTAGATTCCAGCTGGAAGGCAGGCCCGTGCCTGGTTTTGCGTCTGTTCCCCTGAGGGCCATCGTCATCCTGGAGCTTCAATGGGGCCTTGGCTCCTGTCTGCCTCTCAGTCAGAGTCAGGGCTGACAAAGGACTCAGCTTCCTTAGCATCTCAGCAGAAACCTTGCTCTGAAGACCAGAGACAGAAGGGACAGAAACAGGAGTGCCTCCTGCTGTGCCAGGCCCATGGGCAGTGCAGGCAGATCCCTGAAGGTCAGCACTCCTGGGTCTTCATATGCCAACAGGGGCGCTCTTGACACTGTGCCTTCATTTTCCAGCCCACAGCCTGGGTCTCAGGGATCTTGAGGGGTAGAACATGTCTGGTTGGGGCTTGGGAATAAACATGATCTATTGAAAAACCTCTGTATTTATATATCAAATTGTTTCTTTTTTTCAGGAGTTGAACTGGGAATAGGCAAGTACCAGGCAAAGAAACACACCCTTTCCTTTTTTTTTTTTTTTTTTCTTTAGAGCTGTGGTCTTGCTCTCTCACCCAGGCTGGAGTGCAGTGTTGCGATCACAGCTCACTGCAGCCTCAAACTCCTGGGCTCCAGGAGACCTCCTGCCTCAGCCTCCTGAATAGCTGGGACTACAGTCGCGCACCACCACGCCTGGCTAATTTTTTATTTTTGTAGAAATGGGGTATTGCTTTGTTGCCCGTGCTGGCTTCAGCCTTCTGGTTTCAAGCAGTCCTCCTGCCTCAGCTTCCCAAAGTGCTGGGATTACAGGTGTGAGCCACTGTGCCCAACCCAGAAATACACCCTTTCTGTGCTGTTTTCTCAGCAGGGTGTGAGCTCACGGGATACGGTCCTGCCAGACTGGCCCTCATAGCTGGTCATGTGCCAGTCAGAGCTGGGTGGGGCTTGCAGGTCCCGGAAGGTGGTGGTCTTGACCTGGCAGCAGATGCTTAAAGAATGCCTAAGGTGGGTGGCAGTTGGGGAGTTCAAGGGTGAATGAGGCCAGGGCAGCCCCCAGGAGCTGAGGCCAACTCTTTGAGTCAGGACTGTGCCGTGTGCCCAGGGCCTTGCATGTGTGGGCCCTCGAGTGATTTCTACTGGCAGGCTGAAAGCCCTGTGAGGGGCGGCTGTGGGCGGAGGCCACGCAGGAAGAGTGCTTAGGAGTAACTTGTTTCTAACACCTGTGTGCTGAGTGCCAATGCTGGGTGTGGTGTTATGATATATATTGGTTTTCATCCAGCATTCCTGACTCGTAACTCTCATAGTCCTTGTTCCAGTCTTTGTTAGAATACTGGGTATGTTAGGGCTTGGGACAGGCCTCTGACCTCTGGGTATCCTTTCACTAATGTTCGCCCACCTTTTTCACAGTGGGTCCTAAAGACCTTCCCATGAGAGGGTCTCAATCCTAGGGGAAGGAATGTTGATGTCATGAACCTTCCATAAAAACCCAAGAGGACAGGGTTCAGAGAGCTTCTGGATAGCTGAACACCTGGCACTTCCTGGAGTGTGGCGTGCCCAGGGAGGGCACGGAAGCTCTGCACTCCTTCCCCTTCCCTCATTCCTTGCTCTATGTGCATCTCTTCATCTGTATCCTTTGCGATATCCTTTATAATAAACCGGT	NA	0.132	0.466	fusion	PB.3976.30
ENSG00000079332	ENSG00000156521	GGGAATGTGACCCTGAAGGAGCTGAATGCTCGCCCCATGGAAGTGTTCATGTGCAGTGTGCTCAAGAGGCAAGGTTACGGCGAGGGTTTCCGCTGGCTCTCCCAGTATATTGACTGATGTTTGGACGGTGAAAATAAAAGAGTTTTACTTCTCTGGACTGATCCTATTCACAGCTTCCTCATGAACTTTTCTAATAGAACAAGGAAAGCTCTCCAACCATGTCTGGCGTTGAGAAGCCAAGAGTCTCTGTCAACTCTCTCATTGCCCAGTGGTGACATGTGCTCTTCTCCACACTGTTGGGAGGTAATGCTGCCCCACGTGCTGGTGCAG	GCATAATCACCAGCAACACCCGGGACAATAATACGGGGGCCACCTACCCCCACCTGAACTTCAGCATTCCCATCACGGTGCTCCAGCCGGCCCTGCAGCAGTACAGCCAGACCCAAGACCTAGGTGGCCTCCGTGAGCTGGACCGCGCTGCTGAGCCAGTCAGGGTGGTGTGGCGGTTGCAGCGGCCCCTGGCAGAGGCCCCGCGGAGCAAGCTCTGAGGCTGTGTTACCACCTTTGGAAAGAAGAGTGACCTTTTTCTGCTGTAGGAAGTGATGTTGAGGTGACGGTGGCCTCAGGATTCAGGGCCCAGCCCCTGCAGGGGCCCAGGCTGCCTCTCATCTCCACCCACTGACTGCAGACTGGGCTTTGGGCTCTGGGGCAAACTTCTCTTCAGCCCCATGGATCCTTAACCTGGCAGCCCGTTTTGGGGTGCTTTCTTGAGCCCCCAGTTCTCTGTCCCCTAGCACTAGACTCAGCTGTATTGTTTTTCCTTCTGGGGAGCCCACTCCAACTGCACAGAAGTTCTGGGCCTGACAGGTAGATTCCAGCTGGAAGGCAGGCCCGTGCCTGGTTTTGCGTCTGTTCCCCTGAGGGCCATCGTCATCCTGGAGCTTCAATGGGGCCTTGGCTCCTGTCTGCCTCTCAGTCAGAGTCAGGGCTGACAAAGGACTCAGCTTCCTTAGCATCTCAGCAGAAACCTTGCTCTGAAGACCAGAGACAGAAGGGACAGAAACAGGAGTGCCTCCTGCTGTGCCAGGCCCATGGGCAGTGCAGGCAGATCCCTGAAGGTCAGCACTCCTGGGTCTTCATATGCCAACAGGGGCGCTCTTGACACTGTGCCTTCATTTTCCAGCCCACAGCCTGGGTCTCAGGGATCTTGAGGGGTAGAACATGTCTGGTTGGGGCTTGGGAATAAACATGATCTATTGAAAAACCTCTGTATTTATATATCAAATTGTTTCTTTTTTTCAGGAGTTGAACTGGGAATAGGCAAGTACCAGGCAAAGAAACACACCCTTTCCTTTTTTTTTTTTTTTTTTCTTTAGAGCTGTGGTCTTGCTCTCTCACCCAGGCTGGAGTGCAGTGTTGCGATCACAGCTCACTGCAGCCTCAAACTCCTGGGCTCCAGGAGACCTCCTGCCTCAGCCTCCTGAATAGCTGGGACTACAGTCGCGCACCACCACGCCTGGCTAATTTTTTATTTTTGTAGAAATGGGGTATTGCTTTGTTGCCCGTGCTGGCTTCAGCCTTCTGGTTTCAAGCAGTCCTCCTGCCTCAGCTTCCCAAAGTGCTGGGATTACAGGTGTGAGCCACTGTGCCCAACCCAGAAATACACCCTTTCTGTGCTGTTTTCTCAGCAGGGTGTGAGCTCACGGGATACGGTCCTGCCAGACTGGCCCTCATAGCTGGTCATGTGCCAGTCAGAGCTGGGTGGGGCTTGCAGGTCCCGGAAGGTGGTGGTCTTGACCTGGCAGCAGATGCTTAAAGAATGCCTAAGGTGGGTGGCAGTTGGGGAGTTCAAGGGTGAATGAGGCCAGGGCAGCCCCCAGGAGCTGAGGCCAACTCTTTGAGTCAGGACTGTGCCGTGTGCCCAGGGCCTTGCATGTGTGGGCCCTCGAGTGATTTCTACTGGCAGGCTGAAAGCCCTGTGAGGGGCGGCTGTGGGCGGAGGCCACGCAGGAAGAGTGCTTAGGAGTAACTTGTTTCTAACACCTGTGTGCTGAGTGCCAATGCTGGGTGTGGTGTTATGATATATATTGGTTTTCATCCAGCATTCCTGACTCGTAACTCTCATAGTCCTTGTTCCAGTCTTTGTTAGAATACTGGGTATGTTAGGGCTTGGGACAGGCCTCTGACCTCTGGGTATCCTTTCACTAATGTTCGCCCACCTTTTTCACAGTGGGTCCTAAAGACCTTCCCATGAGAGGGTCTCAATCCTAGGGGAAGGAATGTTGATGTCATGAACCTTCCATAAAAACCCAAGAGGACAGGGTTCAGAGAGCTTCTGGATAGCTGAACACCTGGCACTTCCTGGAGTGTGGCGTGCCCAGGGAGGGCACGGAAGCTCTGCACTCCTTCCCCTTCCCTCATTCCTTGCTCTATGTGCATCTCTTCATCTGTATCCTTTGCGATATCCTTTATAATAAACCGGT	NA	0.122	0.466	fusion	PB.3976.31
ENSG00000079332	ENSG00000156521	GGGAATGTGACCCTGAAGGAGCTGAATGCTCGCCCCATGGAAGTGTTCATGTGCAGTGTGCTCAAGAGGCAAGGTTACGGCGAGGGTTTCCGCTGGCTCTCCCAGTATATTGACTGATGTTTGGACGGTGAAAATAAAAGAGTTTTACTTCTCTGGACTGATCCTATTCACAGCTTCCTCATGAACTTTTCTAATAGAACAAGGAAAGCTCTCCAACCATGTCTGGCGTTGAGAAGCCAAGAGTCTCTGTCAACTCTCTCATTGCCCAGTGGTGACATGTGCTCTTCTCCACACTGTTGGGAGGTAATGCTGCCCCACGTGCTGGTGCAG	GCATAATCACCAGCAACACCCGGGACAATAATACGGGGGCCACCTACCCCCACCTGAACTTCAGCATTCCCATCACGGTGCTCCAGCCGGCCCTGCAGCAGTACAGCCAGACCCAAGACCTAGGTGGCCTCCGTGAGCTGGACCGCGCTGCTGAGCCAGTCAGGGTGGTGTGGCGGTTGCAGCGGCCCCTGGCAGAGGCCCCGCGGAGCAAGCTCTGAGGCTGTGTTACCACCTTTGGAAAGAAGAGTGACCTTTTTCTGCTGTAGGAAGTGATGTTGAGGTGACGGTGGCCTCAGGATTCAGGGCCCAGCCCCTGCAGGGGCCCAGGCTGCCTCTCATCTCCACCCACTGACTGCAGACTGGGCTTTGGGCTCTGGGGCAAACTTCTCTTCAGCCCCATGGATCCTTAACCTGGCAGCCCGTTTTGGGGTGCTTTCTTGAGCCCCCAGTTCTCTGTCCCCTAGCACTAGACTCAGCTGTATTGTTTTTCCTTCTGGGGAGCCCACTCCAACTGCACAGAAGTTCTGGGCCTGACAGGTAGATTCCAGCTGGAAGGCAGGCCCGTGCCTGGTTTTGCGTCTGTTCCCCTGAGGGCCATCGTCATCCTGGAGCTTCAATGGGGCCTTGGCTCCTGTCTGCCTCTCAGTCAGAGTCAGGGCTGACAAAGGACTCAGCTTCCTTAGCATCTCAGCAGAAACCTTGCTCTGAAGACCAGAGACAGAAGGGACAGAAACAGGAGTGCCTCCTGCTGTGCCAGGCCCATGGGCAGTGCAGGCAGATCCCTGAAGGTCAGCACTCCTGGGTCTTCATATGCCAACAGGGGCGCTCTTGACACTGTGCCTTCATTTTCCAGCCCACAGCCTGGGTCTCAGGGATCTTGAGGGGTAGAACATGTCTGGTTGGGGCTTGGGAATAAACATGATCTATTG	NA	0.134	0.201	fusion	PB.3976.44
ENSG00000156521	ENSG00000042286	AGCCGGACCGGGTAGGGGTCCTCGCTCGCTAGCTTGCTGTTTCTCGGAGAAGCTCCCGAGTGTCCGGCCTAGAGGCCATGAGAAGGCAGTGGGGGTCTGCCATGAGGGCGGCCGAGCAGGCGGGCTGCATG	TGCCTGATTTGAGATGGGGTCCCAGGTCTCGGTGGAATCGGGAGCTCTGCACGTGGTGATTGTGGGTGGGGGCTTTGGCGGGATCGCAGCAGCCAGCCAGCTGCAGGCCCTGAACGTCCCCTTCATGCTGGTGGACATGAAGGACTCCTTCCACCACAATGTGGCTGCTCTCCGAGCCTCCGTGGAGACAG	NA	0.028	0.568	fusion	PB.3976.8
ENSG00000198246	ENSG00000279406	NA	NA	NA	NA	NA	non-fusion	PB.3995.12
ENSG00000198246	ENSG00000279406	NA	NA	NA	NA	NA	non-fusion	PB.3995.8
ENSG00000122882	ENSG00000122884	GAACCTGTATCCCAGACTACCGATAACAATTCAGATGAGGAAGATTCTGGTACGGGAGAATCTGTTATGGCACCAGTAGATGTAGACCTGAACCTGGTTTCAAATATATTGGAATCCTATAGCTCCCAAGCTGGACTGGCAGGACCTGCTTCCAATCTTTTACAAAGCATGGGAGTGCAGCTGCCTGACAACACCGATCACAGACCAACAA	GTGTGTGATCCTGTAAAATTAAATCTTCCAAGATGATCTGGTATATATTAATTATAGGAATTCTGCTTCCCCAGTCTTTGGCTCATCCAGGCTTTTTTACTTCAATTG	NA	0.581	0.275	fusion	PB.4025.100
ENSG00000122882	ENSG00000122884	GAACCTGTATCCCAGACTACCGATAACAATTCAGATGAGGAAGATTCTGGTACGGGAGAATCTGTTATGGCACCAGTAGATGTAGACCTGAACCTGGTTTCAAATATATTGGAATCCTATAGCTCCCAAGCTGGACTGGCAGGACCTGCTTCCAATCTTTTACAAAGCATGGGAGTGCAGCTGCCTGACAACACCGATCACAGACCAACAA	GTGTGTGATCCTGTAAAATTAAATCTTCCAAGATGATCTGGTATATATTAATTATAGGAATTCTGCTTCCCCAGTCTTTGGCTCATCCAGGCTTTTTTACTTCAATTG	NA	0.577	0.275	fusion	PB.4025.99
ENSG00000182180	ENSG00000213551	GTCTCAAGTATTCCCATGTGTTTTAAAAGCCTGAAGTCAGTGAGATGAAATTCAACATCAAGAATTTGAAGTAACTTGTAAGGAAAAATAATATAAAGATACCATTGGGGCAGTGGCTCACACCTGTAATCTCAGCACTTTGGGAGGCTGAGGTGGAAGGATCACTTGAAGCCAGAGTTTGAGACCAGCCTGTGCAACACAGCAAGACCCCGTCTCTACAAAAACTTAAAAAATTAGCTGGCTGTGGTGTTGCTCACCCATAGTTCCAGCTACTCGGGAAGCTGAGGCAGTAAGATCACTTGAGCCCAGGAGGCCGATGCTGCAGTGAACTGTGATTGTTCCACTACAGTCCAGCCTGGGTGACAGAGAAAAGAAAAAGAAAACATTACATAATTTGGCTAGAGCATAATAATTTGATTTTCTGGTTTTTGAAAATTTGAGTTGCAATAAAAGGATATTTCAGTGTGCGATTTCAA	AGTCCTGGGTTGTACCCGGCGCAGCTGGGAGCGGCTGCTTCCTCCGGGGTCGTATCTCCGCCCGGCATGGGGCTGCTGGACCTTTGCGAGGAAGTGTTCGGCACCGCCGACCTTTACCGGGTGCTGGGCGTGCGACGCGAGGCCTCCGACGGCGAGGTCCGACGAGGCTACCACAAGGTGTCCCTGCAGGTACACCCGGACCGGGTGGGTGAGGGCGACAAGGAGGACGCCACCCGCCGCTTCCAG	NA	0.325	0.442	fusion	PB.4029.33
ENSG00000182180	ENSG00000213551	GTCTTGCTGGCTTTTTCCCTCTGCATCCTATGATGATCACAAATGCTGAGAGACTGCGAAGGAAACGGGCACGTGAAGTCCTGTTAGCTTCTCAGAAAACAGATGCAGAAGCTACAGATACAGAGGCTACAGAAACATAAATGAGCTGACTTTAGTGAGCATAGCAGTGGGAACAAGGTCAAGGTCCTTTTGAAACACTGCAGCGATCTTAATTTTGTTAGATTTGGAGTTCAATAAATGGAGTATCCTGAGTTGCCCTTGCTCTTCTGGCCTGGCCTGCACAGGGCCCAGGGAGAGATTTGTTCTTGTGTGACTTAGAGCTGGGTGTGGGTACTAATTAGCTTTTTTCGACTTTGTCTTGGGATAGACAGTGGCTATGGGAGGATTGGACTTTTGAGTTGGGCTCTGGGTCTCTTGGACAACTTTACAATTTACTGGCTTCCAAGACTTCCTGCTTCAAAACCCCCAGCCAGACTATTCATGGCCCATTCAGATCTTCATGTTCATCCCACAAGTGCAAGAACAGTTAACCTTTCTTAATTGATTTTTGTAATTGGAGGTTTATATTGTCTTGCCTAATGCATATTCTCTTTTTTTTTTTTTTTTTGAGACGGAGTCTTGTTCTGTTGCCAGGCTGGAGTGCGGTGGTGCAATCTCAGCTCACTGCAATCTCCACCTCCTGGGTTCAAGAGGTTCTCCTGCCTCAGCCTCCTGAGTAGCCGGGGAGCTACAAGCATGCACCACCACACCCAGCTAATTTTTTTTTTTTTTTTGAGAGGAGTCTCGCTCTGTCGCCCAGGCTTGAGTGCAGTGGCGCGATCTCGGCTCACTGCAAGCTCTGTCTCCTGGGTTCATGCCATTCTCCTGCTTCAGCCTCCCGAGTAGTCCCAGGAGTAGCTGGGACTACAGGTGCCCACCACCACACCCAGCTAATTTTTTTGTATTTTTAGTAGAGATGGGGTTTCACCATGTTATCCAGGATGGTTTTGATCTCCTGACCTCGTGATCCGCCCGCCTTGGCCTCCCAAAAGTGCTGGGATTATAGGCGTGAGCCACCGCCCGGGCAAATTTTTGTATTTTTAGTAGAGATGGGGTTTCACCGTGTTGGCCAGGATGGTCTCAATCTGACCTTGTGATCTGCCCACCTCGGCCTCCCAAAGTGCTAGGATTACTGGCGTGAGCCACCACTCCTAGCCTTAATGCATATTCTTAAATATACAAAGGTAGATTTGTTATGAAAATTGCTTTGGGGCTCTAATAACCTACCTTTTAAGAATGAGAAACTGCTGGGCTTAAGGGAGTTCAGTATGAATCAAGATTGAACCATTCAAATGTGGCTGTGATTTCTGCATATATCATAGATGGGATCCTTCTGAGAATACTGGAATAGGGAATTAGGACACCAAGCCAATTCAGCTGTGAACCTTATTCTTGTACTTTTCTTTCTTGCTGGTAATTTTATGGAGCAGGTTAAGAAGGCTGCTCTGTGTTAGGATAAACTGTATACCAATAATGTTGACAACCTGTAATGAGTGTTGCATTTTACTTCTTGTATCTTTTCCTTCCTACCTTGATGCCAGTAATCTATAAGGGATCTTTATAGTTTGAATGTATTTGAATAACTTCAGTATACTTTAGTTCTACTTTTTTATTTGACTCACAACCATTCTTAGGTCTCAAGTATTCCCATGTGTTTTAAAAGCCTGAAGTCAGTGAGATGAAATTCAACATCAAGAATTTGAAGTAACTTGTAAGGAAAAATAATATAAAGATACCATTGGGGCAGTGGCTCACACCTGTAATCTCAGCACTTTGGGAGGCTGAGGTGGAAGGATCACTTGAAGCCAGAGTTTGAGACCAGCCTGTGCAACACAGCAAGACCCCGTCTCTACAAAAACTTAAAAAATTAGCTGGCTGTGGTGTTGCTCACCCATAGTTCCAGCTACTCGGGAAGCTGAGGCAGTAAGATCACTTGAGCCCAGGAGGCCGATGCTGCAGTGAACTGTGATTGTTCCACTACAGTCCAGCCTGGGTGACAGAGAAAAGAAAAAGAAAACATTACATAATTTGGCTAGAGCATAATAATTTGATTTTCTGGTTTTTGAAAATTTGAGTTGCAATAAAAGGATATTTCAGTGTGCGATTTCAA	AGTCCTGGGTTGTACCCGGCGCAGCTGGGAGCGGCTGCTTCCTCCGGGGTCGTATCTCCGCCCGGCATGGGGCTGCTGGACCTTTGCGAGGAAGTGTTCGGCACCGCCGACCTTTACCGGGTGCTGGGCGTGCGACGCGAGGCCTCCGACGGCGAGGTCCGACGAGGCTACCACAAGGTGTCCCTGCAGGTACACCCGGACCGGGTGGGTGAGGGCGACAAGGAGGACGCCACCCGCCGCTTCCAG	NA	0.921	0.442	fusion	PB.4029.34
ENSG00000182180	ENSG00000213551	GTCTTGCTGGCTTTTTCCCTCTGCATCCTATGATGATCACAAATGCTGAGAGACTGCGAAGGAAACGGGCACGTGAAGTCCTGTTAGCTTCTCAGAAAACAGATGCAGAAGCTACAGATACAGAGGCTACAGAAACATAAATGAGCTGACTTTAGTGAGCATAGCAGTGGGAACAAGGTCAAGGTCCTTTTGAAACACTGCAGCGATCTTAATTTTGTTAGATTTGGAGTTCAATAAATGGAGTATCCTGAGTTGCCCTTGCTCTTCTGGCCTGGCCTGCACAGGGCCCAGGGAGAGATTTGTTCTTGTGTGACTTAGAGCTGGGTGTGGGTACTAATTAGCTTTTTTCGACTTTGTCTTGGGATAGACAGTGGCTATGGGAGGATTGGACTTTTGAGTTGGGCTCTGGGTCTCTTGGACAACTTTACAATTTACTGGCTTCCAAGACTTCCTGCTTCAAAACCCCCAGCCAGACTATTCATGGCCCATTCAGATCTTCATGTTCATCCCACAAGTGCAAGAACAGTTAACCTTTCTTAATTGATTTTTGTAATTGGAGGTTTATATTGTCTTGCCTAATGCATATTCTCTTTTTTTTTTTTTTTTTGAGACGGAGTCTTGTTCTGTTGCCAGGCTGGAGTGCGGTGGTGCAATCTCAGCTCACTGCAATCTCCACCTCCTGGGTTCAAGAGGTTCTCCTGCCTCAGCCTCCTGAGTAGCCGGGGAGCTACAAGCATGCACCACCACACCCAGCTAATTTTTTTTTTTTTTTTGAGAGGAGTCTCGCTCTGTCGCCCAGGCTTGAGTGCAGTGGCGCGATCTCGGCTCACTGCAAGCTCTGTCTCCTGGGTTCATGCCATTCTCCTGCTTCAGCCTCCCGAGTAGTCCCAGGAGTAGCTGGGACTACAGGTGCCCACCACCACACCCAGCTAATTTTTTTGTATTTTTAGTAGAGATGGGGTTTCACCATGTTATCCAGGATGGTTTTGATCTCCTGACCTCGTGATCCGCCCGCCTTGGCCTCCCAAAAGTGCTGGGATTATAGGCGTGAGCCACCGCCCGGGCAAATTTTTGTATTTTTAGTAGAGATGGGGTTTCACCGTGTTGGCCAGGATGGTCTCAATCTGACCTTGTGATCTGCCCACCTCGGCCTCCCAAAGTGCTAGGATTACTGGCGTGAGCCACCACTCCTAGCCTTAATGCATATTCTTAAATATACAAAGGTAGATTTGTTATGAAAATTGCTTTGGGGCTCTAATAACCTACCTTTTAAGAATGAGAAACTGCTGGGCTTAAGGGAGTTCAGTATGAATCAAGATTGAACCATTCAAATGTGGCTGTGATTTCTGCATATATCATAGATGGGATCCTTCTGAGAATACTGGAATAGGGAATTAGGACACCAAGCCAATTCAGCTGTGAACCTTATTCTTGTACTTTTCTTTCTTGCTGGTAATTTTATGGAGCAGGTTAAGAAGGCTGCTCTGTGTTAGGATAAACTGTATACCAATAATGTTGACAACCTGTAATGAGTGTTGCATTTTACTTCTTGTATCTTTTCCTTCCTACCTTGATGCCAGTAATCTATAAGGGATCTTTATAGTTTGAATGTATTTGAATAACTTCAGTATACTTTAGTTCTACTTTTTTATTTGACTCACAACCATTCTTAGGTCTCAAGTATTCCCATGTGTTTTAAAAGCCTGAAGTCAGTGAGATGAAATTCAACATCAAGAATTTGAAGTAACTTGTAAGGAAAAATAATATAAAGATACCATTGGGGCAGTGGCTCACACCTGTAATCTCAGCACTTTGGGAGGCTGAGGTGGAAGGATCACTTGAAGCCAGAGTTTGAGACCAGCCTGTGCAACACAGCAAGACCCCGTCTCTACAAAAACTTAAAAAATTAGCTGGCTGTGGTGTTGCTCACCCATAGTTCCAGCTACTCGGGAAGCTGAGGCAGTAAGATCACTTGAGCCCAGGAGGCCGATGCTGCAGTGAACTGTGATTGTTCCACTACAGTCCAGCCTGGGTGACAGAGAAAAGAAAAAGAAAACATTACATAATTTGGCTAGAGCATAATAATTTGATTTTCTGGTTTTTGAAAATTTGAGTTGCAATAAAAGGATATTTCAGTGTGCGATTTCAA	GTACACCCGGACCGGGTGGGTGAGGGCGACAAGGAGGACGCCACCCGCCGCTTCCAG	NA	0.931	0.383	fusion	PB.4029.36
ENSG00000182180	ENSG00000213551	GTCTTGCTGGCTTTTTCCCTCTGCATCCTATGATGATCACAAATGCTGAGAGACTGCGAAGGAAACGGGCACGTGAAGTCCTGTTAGCTTCTCAGAAAACAGATGCAGAAGCTACAGATACAGAGGCTACAGAAACATAAATGAGCTGACTTTAGTGAGCATAGCAGTGGGAACAAGGTCAAGGTCCTTTTGAAACACTGCAGCGATCTTAATTTTGTTAGATTTGGAGTTCAATAAATGGAGTATCCTGAGTTGCCCTTGCTCTTCTGGCCTGGCCTGCACAGGGCCCAGGGAGAGATTTGTTCTTGTGTGACTTAGAGCTGGGTGTGGGTACTAATTAGCTTTTTTCGACTTTGTCTTGGGATAGACAGTGGCTATGGGAGGATTGGACTTTTGAGTTGGGCTCTGGGTCTCTTGGACAACTTTACAATTTACTGGCTTCCAAGACTTCCTGCTTCAAAACCCCCAGCCAGACTATTCATGGCCCATTCAGATCTTCATGTTCATCCCACAAGTGCAAGAACAGTTAACCTTTCTTAATTGATTTTTGTAATTGGAGGTTTATATTGTCTTGCCTAATGCATATTCTCTTTTTTTTTTTTTTTTTGAGACGGAGTCTTGTTCTGTTGCCAGGCTGGAGTGCGGTGGTGCAATCTCAGCTCACTGCAATCTCCACCTCCTGGGTTCAAGAGGTTCTCCTGCCTCAGCCTCCTGAGTAGCCGGGGAGCTACAAGCATGCACCACCACACCCAGCTAATTTTTTTTTTTTTTTTGAGAGGAGTCTCGCTCTGTCGCCCAGGCTTGAGTGCAGTGGCGCGATCTCGGCTCACTGCAAGCTCTGTCTCCTGGGTTCATGCCATTCTCCTGCTTCAGCCTCCCGAGTAGTCCCAGGAGTAGCTGGGACTACAGGTGCCCACCACCACACCCAGCTAATTTTTTTGTATTTTTAGTAGAGATGGGGTTTCACCATGTTATCCAGGATGGTTTTGATCTCCTGACCTCGTGATCCGCCCGCCTTGGCCTCCCAAAAGTGCTGGGATTATAGGCGTGAGCCACCGCCCGGGCAAATTTTTGTATTTTTAGTAGAGATGGGGTTTCACCGTGTTGGCCAGGATGGTCTCAATCTGACCTTGTGATCTGCCCACCTCGGCCTCCCAAAGTGCTAGGATTACTGGCGTGAGCCACCACTCCTAGCCTTAATGCATATTCTTAAATATACAAAGGTAGATTTGTTATGAAAATTGCTTTGGGGCTCTAATAACCTACCTTTTAAGAATGAGAAACTGCTGGGCTTAAGGGAGTTCAGTATGAATCAAGATTGAACCATTCAAATGTGGCTGTGATTTCTGCATATATCATAGATGGGATCCTTCTGAGAATACTGGAATAGGGAATTAGGACACCAAGCCAATTCAGCTGTGAACCTTATTCTTGTACTTTTCTTTCTTGCTGGTAATTTTATGGAGCAGGTTAAGAAGGCTGCTCTGTGTTAGGATAAACTGTATACCAATAATGTTGACAACCTGTAATGAGTGTTGCATTTTACTTCTTGTATCTTTTCCTTCCTACCTTGATGCCAGTAATCTATAAGGGATCTTTATAGTTTGAATGTATTTGAATAACTTCAGTATACTTTAGTTCTACTTTTTTATTTGACTCACAACCATTCTTAGGTCTCAAGTATTCCCATGTGTTTTAAAAGCCTGAAGTCAGTGAGATGAAATTCAACATCAAGAATTTGAAGTAACTTGTAAGGAAAAATAATATAAAGATACCATTGGGGCAGTGGCTCACACCTGTAATCTCAGCACTTTGGGAGGCTGAGGTGGAAGGATCACTTGAAGCCAGAGTTTGAGACCAGCCTGTGCAACACAGCAAGACCCCGTCTCTACAAAAACTTAAAAAATTAGCTGGCTGTGGTGTTGCTCACCCATAGTTCCAGCTACTCGGGAAGCTGAGGCAGTAAGATCACTTGAGCCCAGGAGGCCGATGCTGCAGTGAACTGTGATTGTTCCACTACAGTCCAGCCTGGGTGACAGAGAAAAGAAAAAGAAAACATTACATAATTTGGCTAGAGCATAATAATTTGATTTTCTGGTTTTTGAAAATTTGAGTTGCAATAAAAGGATATTTCAGTGTGCGATTTCAA	AGTCCTGGGTTGTACCCGGCGCAGCTGGGAGCGGCTGCTTCCTCCGGGGTCGTATCTCCGCCCGGCATGGGGCTGCTGGACCTTTGCGAGGAAGTGTTCGGCACCGCCGACCTTTACCGGGTGCTGGGCGTGCGACGCGAGGCCTCCGACGGCGAGGTCCGACGAGGCTACCACAAGGTGTCCCTGCAGGTACACCCGGACCGGGTGGGTGAGGGCGACAAGGAGGACGCCACCCGCCGCTTCCAG	NA	0.919	0.44	fusion	PB.4029.38
ENSG00000182180	ENSG00000213551	GTCTTGCTGGCTTTTTCCCTCTGCATCCTATGATGATCACAAATGCTGAGAGACTGCGAAGGAAACGGGCACGTGAAGTCCTGTTAGCTTCTCAGAAAACAGATGCAGAAGCTACAGATACAGAGGCTACAGAAACATAAATGAGCTGACTTTAGTGAGCATAGCAGTGGGAACAAGGTCAAGGTCCTTTTGAAACACTGCAGCGATCTTAATTTTGTTAGATTTGGAGTTCAATAAATGGAGTATCCTGAGTTGCCCTTGCTCTTCTGGCCTGGCCTGCACAGGGCCCAGGGAGAGATTTGTTCTTGTGTGACTTAGAGCTGGGTGTGGGTACTAATTAGCTTTTTTCGACTTTGTCTTGGGATAGACAGTGGCTATGGGAGGATTGGACTTTTGAGTTGGGCTCTGGGTCTCTTGGACAACTTTACAATTTACTGGCTTCCAAGACTTCCTGCTTCAAAACCCCCAGCCAGACTATTCATGGCCCATTCAGATCTTCATGTTCATCCCACAAGTGCAAGAACAGTTAACCTTTCTTAATTGATTTTTGTAATTGGAGGTTTATATTGTCTTGCCTAATGCATATTCTCTTTTTTTTTTTTTTTTTGAGACGGAGTCTTGTTCTGTTGCCAGGCTGGAGTGCGGTGGTGCAATCTCAGCTCACTGCAATCTCCACCTCCTGGGTTCAAGAGGTTCTCCTGCCTCAGCCTCCTGAGTAGCCGGGGAGCTACAAGCATGCACCACCACACCCAGCTAATTTTTTTTTTTTTTTTGAGAGGAGTCTCGCTCTGTCGCCCAGGCTTGAGTGCAGTGGCGCGATCTCGGCTCACTGCAAGCTCTGTCTCCTGGGTTCATGCCATTCTCCTGCTTCAGCCTCCCGAGTAGTCCCAGGAGTAGCTGGGACTACAGGTGCCCACCACCACACCCAGCTAATTTTTTTGTATTTTTAGTAGAGATGGGGTTTCACCATGTTATCCAGGATGGTTTTGATCTCCTGACCTCGTGATCCGCCCGCCTTGGCCTCCCAAAAGTGCTGGGATTATAGGCGTGAGCCACCGCCCGGGCAAATTTTTGTATTTTTAGTAGAGATGGGGTTTCACCGTGTTGGCCAGGATGGTCTCAATCTGACCTTGTGATCTGCCCACCTCGGCCTCCCAAAGTGCTAGGATTACTGGCGTGAGCCACCACTCCTAGCCTTAATGCATATTCTTAAATATACAAAGGTAGATTTGTTATGAAAATTGCTTTGGGGCTCTAATAACCTACCTTTTAAGAATGAGAAACTGCTGGGCTTAAGGGAGTTCAGTATGAATCAAGATTGAACCATTCAAATGTGGCTGTGATTTCTGCATATATCATAGATGGGATCCTTCTGAGAATACTGGAATAGGGAATTAGGACACCAAGCCAATTCAGCTGTGAACCTTATTCTTGTACTTTTCTTTCTTGCTGGTAATTTTATGGAGCAGGTTAAGAAGGCTGCTCTGTGTTAGGATAAACTGTATACCAATAATGTTGACAACCTGTAATGAGTGTTGCATTTTACTTCTTGTATCTTTTCCTTCCTACCTTGATGCCAGTAATCTATAAGGGATCTTTATAGTTTGAATGTATTTGAATAACTTCAGTATACTTTAGTTCTACTTTTTTATTTGACTCACAACCATTCTTAGGTCTCAAGTATTCCCATGTGTTTTAAAAGCCTGAAGTCAGTGAGATGAAATTCAACATCAAGAATTTGAAGTAACTTGTAAGGAAAAATAATATAAAGATACCATTGGGGCAGTGGCTCACACCTGTAATCTCAGCACTTTGGGAGGCTGAGGTGGAAGGATCACTTGAAGCCAGAGTTTGAGACCAGCCTGTGCAACACAGCAAGACCCCGTCTCTACAAAAACTTAAAAAATTAGCTGGCTGTGGTGTTGCTCACCCATAGTTCCAGCTACTCGGGAAGCTGAGGCAGTAAGATCACTTGAGCCCAGGAGGCCGATGCTGCAGTGAACTGTGATTGTTCCACTACAGTCCAGCCTGGGTGACAGAGAAAAGAAAAAGAAAACATTACATAATTTGGCTAGAGCATAATAATTTGATTTTCTGGTTTTTGAAAATTTGAGTTGCAATAAAAGGATATTTCAGTGTGCGATTTCAA	AGTCCTGGGTTGTACCCGGCGCAGCTGGGAGCGGCTGCTTCCTCCGGGGTCGTATCTCCGCCCGGCATGGGGCTGCTGGACCTTTGCGAGGAAGTGTTCGGCACCGCCGACCTTTACCGGGTGCTGGGCGTGCGACGCGAGGCCTCCGACGGCGAGGTCCGACGAGGCTACCACAAGGTGTCCCTGCAGGTACACCCGGACCGGGTGGGTGAGGGCGACAAGGAGGACGCCACCCGCCGCTTCCAG	NA	0.912	0.44	fusion	PB.4029.39
ENSG00000182180	ENSG00000213551	GTCTTGCTGGCTTTTTCCCTCTGCATCCTATGATGATCACAAATGCTGAGAGACTGCGAAGGAAACGGGCACGTGAAGTCCTGTTAGCTTCTCAGAAAACAGATGCAGAAGCTACAGATACAGAGGCTACAGAAACATAAATGAGCTGACTTTAGTGAGCATAGCAGTGGGAACAAGGTCAAGGTCCTTTTGAAACACTGCAGCGATCTTAATTTTGTTAGATTTGGAGTTCAATAAATGGAGTATCCTGAGTTGCCCTTGCTCTTCTGGCCTGGCCTGCACAGGGCCCAGGGAGAGATTTGTTCTTGTGTGACTTAGAGCTGGGTGTGGGTACTAATTAGCTTTTTTCGACTTTGTCTTGGGATAGACAGTGGCTATGGGAGGATTGGACTTTTGAGTTGGGCTCTGGGTCTCTTGGACAACTTTACAATTTACTGGCTTCCAAGACTTCCTGCTTCAAAACCCCCAGCCAGACTATTCATGGCCCATTCAGATCTTCATGTTCATCCCACAAGTGCAAGAACAGTTAACCTTTCTTAATTGATTTTTGTAATTGGAGGTTTATATTGTCTTGCCTAATGCATATTCTCTTTTTTTTTTTTTTTTTGAGACGGAGTCTTGTTCTGTTGCCAGGCTGGAGTGCGGTGGTGCAATCTCAGCTCACTGCAATCTCCACCTCCTGGGTTCAAGAGGTTCTCCTGCCTCAGCCTCCTGAGTAGCCGGGGAGCTACAAGCATGCACCACCACACCCAGCTAATTTTTTTTTTTTTTTTGAGAGGAGTCTCGCTCTGTCGCCCAGGCTTGAGTGCAGTGGCGCGATCTCGGCTCACTGCAAGCTCTGTCTCCTGGGTTCATGCCATTCTCCTGCTTCAGCCTCCCGAGTAGTCCCAGGAGTAGCTGGGACTACAGGTGCCCACCACCACACCCAGCTAATTTTTTTGTATTTTTAGTAGAGATGGGGTTTCACCATGTTATCCAGGATGGTTTTGATCTCCTGACCTCGTGATCCGCCCGCCTTGGCCTCCCAAAAGTGCTGGGATTATAGGCGTGAGCCACCGCCCGGGCAAATTTTTGTATTTTTAGTAGAGATGGGGTTTCACCGTGTTGGCCAGGATGGTCTCAATCTGACCTTGTGATCTGCCCACCTCGGCCTCCCAAAGTGCTAGGATTACTGGCGTGAGCCACCACTCCTAGCCTTAATGCATATTCTTAAATATACAAAGGTAGATTTGTTATGAAAATTGCTTTGGGGCTCTAATAACCTACCTTTTAAGAATGAGAAACTGCTGGGCTTAAGGGAGTTCAGTATGAATCAAGATTGAACCATTCAAATGTGGCTGTGATTTCTGCATATATCATAGATGGGATCCTTCTGAGAATACTGGAATAGGGAATTAGGACACCAAGCCAATTCAGCTGTGAACCTTATTCTTGTACTTTTCTTTCTTGCTGGTAATTTTATGGAGCAGGTTAAGAAGGCTGCTCTGTGTTAGGATAAACTGTATACCAATAATGTTGACAACCTGTAATGAGTGTTGCATTTTACTTCTTGTATCTTTTCCTTCCTACCTTGATGCCAGTAATCTATAAGGGATCTTTATAGTTTGAATGTATTTGAATAACTTCAGTATACTTTAGTTCTACTTTTTTATTTGACTCACAACCATTCTTAGGTCTCAAGTATTCCCATGTGTTTTAAAAGCCTGAAGTCAGTGAGATGAAATTCAACATCAAGAATTTGAAGTAACTTGTAAGGAAAAATAATATAAAGATACCATTGGGGCAGTGGCTCACACCTGTAATCTCAGCACTTTGGGAGGCTGAGGTGGAAGGATCACTTGAAGCCAGAGTTTGAGACCAGCCTGTGCAACACAGCAAGACCCCGTCTCTACAAAAACTTAAAAAATTAGCTGGCTGTGGTGTTGCTCACCCATAGTTCCAGCTACTCGGGAAGCTGAGGCAGTAAGATCACTTGAGCCCAGGAGGCCGATGCTGCAGTGAACTGTGATTGTTCCACTACAGTCCAGCCTGGGTGACAGAGAAAAGAAAAAGAAAACATTACATAATTTGGCTAGAGCATAATAATTTGATTTTCTGGTTTTTGAAAATTTGAGTTGCAATAAAAGGATATTTCAGTGTGCGATTTCAA	AGTCCTGGGTTGTACCCGGCGCAGCTGGGAGCGGCTGCTTCCTCCGGGGTCGTATCTCCGCCCGGCATGGGGCTGCTGGACCTTTGCGAGGAAGTGTTCGGCACCGCCGACCTTTACCGGGTGCTGGGCGTGCGACGCGAGGCCTCCGACGGCGAGGTCCGACGAGGCTACCACAAGGTGTCCCTGCAGGTACACCCGGACCGGGTGGGTGAGGGCGACAAGGAGGACGCCACCCGCCGCTTCCAG	NA	0.921	0.44	fusion	PB.4029.40
ENSG00000182180	ENSG00000213551	GTCTTGCTGGCTTTTTCCCTCTGCATCCTATGATGATCACAAATGCTGAGAGACTGCGAAGGAAACGGGCACGTGAAGTCCTGTTAGCTTCTCAGAAAACAGATGCAGAAGCTACAGATACAGAGGCTACAGAAACATAAATGAGCTGACTTTAGTGAGCATAGCAGTGGGAACAAGGTCAAGGTCCTTTTGAAACACTGCAGCGATCTTAATTTTGTTAGATTTGGAGTTCAATAAATGGAGTATCCTGAGTTGCCCTTGCTCTTCTGGCCTGGCCTGCACAGGGCCCAGGGAGAGATTTGTTCTTGTGTGACTTAGAGCTGGGTGTGGGTACTAATTAGCTTTTTTCGACTTTGTCTTGGGATAGACAGTGGCTATGGGAGGATTGGACTTTTGAGTTGGGCTCTGGGTCTCTTGGACAACTTTACAATTTACTGGCTTCCAAGACTTCCTGCTTCAAAACCCCCAGCCAGACTATTCATGGCCCATTCAGATCTTCATGTTCATCCCACAAGTGCAAGAACAGTTAACCTTTCTTAATTGATTTTTGTAATTGGAGGTTTATATTGTCTTGCCTAATGCATATTCTCTTTTTTTTTTTTTTTTTGAGACGGAGTCTTGTTCTGTTGCCAGGCTGGAGTGCGGTGGTGCAATCTCAGCTCACTGCAATCTCCACCTCCTGGGTTCAAGAGGTTCTCCTGCCTCAGCCTCCTGAGTAGCCGGGGAGCTACAAGCATGCACCACCACACCCAGCTAATTTTTTTTTTTTTTTTGAGAGGAGTCTCGCTCTGTCGCCCAGGCTTGAGTGCAGTGGCGCGATCTCGGCTCACTGCAAGCTCTGTCTCCTGGGTTCATGCCATTCTCCTGCTTCAGCCTCCCGAGTAGTCCCAGGAGTAGCTGGGACTACAGGTGCCCACCACCACACCCAGCTAATTTTTTTGTATTTTTAGTAGAGATGGGGTTTCACCATGTTATCCAGGATGGTTTTGATCTCCTGACCTCGTGATCCGCCCGCCTTGGCCTCCCAAAAGTGCTGGGATTATAGGCGTGAGCCACCGCCCGGGCAAATTTTTGTATTTTTAGTAGAGATGGGGTTTCACCGTGTTGGCCAGGATGGTCTCAATCTGACCTTGTGATCTGCCCACCTCGGCCTCCCAAAGTGCTAGGATTACTGGCGTGAGCCACCACTCCTAGCCTTAATGCATATTCTTAAATATACAAAGGTAGATTTGTTATGAAAATTGCTTTGGGGCTCTAATAACCTACCTTTTAAGAATGAGAAACTGCTGGGCTTAAGGGAGTTCAGTATGAATCAAGATTGAACCATTCAAATGTGGCTGTGATTTCTGCATATATCATAGATGGGATCCTTCTGAGAATACTGGAATAGGGAATTAGGACACCAAGCCAATTCAGCTGTGAACCTTATTCTTGTACTTTTCTTTCTTGCTGGTAATTTTATGGAGCAGGTTAAGAAGGCTGCTCTGTGTTAGGATAAACTGTATACCAATAATGTTGACAACCTGTAATGAGTGTTGCATTTTACTTCTTGTATCTTTTCCTTCCTACCTTGATGCCAGTAATCTATAAGGGATCTTTATAGTTTGAATGTATTTGAATAACTTCAGTATACTTTAGTTCTACTTTTTTATTTGACTCACAACCATTCTTAGGTCTCAAGTATTCCCATGTGTTTTAAAAGCCTGAAGTCAGTGAGATGAAATTCAACATCAAGAATTTGAAGTAACTTGTAAGGAAAAATAATATAAAGATACCATTGGGGCAGTGGCTCACACCTGTAATCTCAGCACTTTGGGAGGCTGAGGTGGAAGGATCACTTGAAGCCAGAGTTTGAGACCAGCCTGTGCAACACAGCAAGACCCCGTCTCTACAAAAACTTAAAAAATTAGCTGGCTGTGGTGTTGCTCACCCATAGTTCCAGCTACTCGGGAAGCTGAGGCAGTAAGATCACTTGAGCCCAGGAGGCCGATGCTGCAGTGAACTGTGATTGTTCCACTACAGTCCAGCCTGGGTGACAGAGAAAAGAAAAAGAAAACATTACATAATTTGGCTAGAGCATAATAATTTGATTTTCTGGTTTTTGAAAATTTGAGTTGCAATAAAAGGATATTTCAGTGTGCGATTTCAA	AGTCCTGGGTTGTACCCGGCGCAGCTGGGAGCGGCTGCTTCCTCCGGGGTCGTATCTCCGCCCGGCATGGGGCTGCTGGACCTTTGCGAGGAAGTGTTCGGCACCGCCGACCTTTACCGGGTGCTGGGCGTGCGACGCGAGGCCTCCGACGGCGAGGTCCGACGAGGCTACCACAAGGTGTCCCTGCAGGTACACCCGGACCGGGTGGGTGAGGGCGACAAGGAGGACGCCACCCGCCGCTTCCAG	NA	0.911	0.44	fusion	PB.4029.41
ENSG00000288559	ENSG00000213551	GTAAGACGGACGCCAGATTTCCAGAGCAAGGGGAGGAGAGACCCGAGCAACATCACTTCCCTGAAGACCTAGCTCCTGCGCGCGGCCGGGGACTGTGACTCCACATGCCGGCGTTACTTACCCGGGCCCGCGCCTGACTCGCCACACCTCATTTTGCGGCCGC	AGTCCTGGGTTGTACCCGGCGCAGCTGGGAGCGGCTGCTTCCTCCGGGGTCGTATCTCCGCCCGGCATGGGGCTGCTGGACCTTTGCGAGGAAGTGTTCGGCACCGCCGACCTTTACCGGGTGCTGGGCGTGCGACGCGAGGCCTCCGACGGCGAGGTCCGACGAGGCTACCACAAGGTGTCCCTGCAGGTACACCCGGACCGGGTGGGTGAGGGCGACAAGGAGGACGCCACCCGCCGCTTCCAG	NA	1	0.44	fusion	PB.4029.47
ENSG00000182180	ENSG00000288559	CTACTCTCCTCTGCAAGGCCTACCGTGGGGGCCACTTAACCATCCGCCTTGCCCTGGGTGGCTGCACCAATCGGCCGTTCTACCGCATTGTGGCTGCTCACAACAAGTGTCCCAGGGATGGCCGTTTCGTAGAGCAGCTGGGCTCCTATGATCCATTGCCCAACAGTCATGGAGAAAAACTCGTTGCCCTCAACCTAGACAGGATCCGTCATTGGATTGGCTGCGGGGCCCACCTCTCTAAGCCTATGGAAAAGCTTCTGG	CCTCAACCTTGCTTTGGGTCTCCAGGCCCAAGTTTCTCACCATCTCTTGGATGATTGCTCCAGCCCACTCTGCTGCCACCTGGGATCCAACATGTTCAAACCCAGCTGTGAACTTCACAGAGTATTAAAAGAAAGAGCCTTTGCTTCAGCAGTTTATGTTATTAAGACGGAGGCTTGGGTCATGTTATCTCTCTCCACCAATGTGTAAGGTGAAAGTCCTATTAG	NA	0.151	0.623	fusion	PB.4029.48
ENSG00000288559	ENSG00000213551	GTAAGACGGACGCCAGATTTCCAGAGCAAGGGGAGGAGAGACCCGAGCAACATCACTTCCCTGAAGACCTAGCTCCTGCGCGCGGCCGGGGACTGTGACTCCACATGCCGGCGTTACTTACCCGGGCCCGCGCCTGACTCGCCACACCTCATTTTGCGGCCGC	AGTCCTGGGTTGTACCCGGCGCAGCTGGGAGCGGCTGCTTCCTCCGGGGTCGTATCTCCGCCCGGCATGGGGCTGCTGGACCTTTGCGAGGAAGTGTTCGGCACCGCCGACCTTTACCGGGTGCTGGGCGTGCGACGCGAGGCCTCCGACGGCGAGGTCCGACGAGGCTACCACAAGGTGTCCCTGCAGGTACACCCGGACCGGGTGGGTGAGGGCGACAAGGAGGACGCCACCCGCCGCTTCCAG	NA	0.623	0.44	fusion	PB.4029.48
ENSG00000250959	ENSG00000176986	GATAATGAATTGGAAAAGATCACAAGGAGGTTCACCATGGAGCTAGCAAAGAAGGGCTTTATTGTGTGGCCACATAGATTTTG	GGAACCGGAAGTGGAGCCTGGGAGCCTTGACGTTAGGAACGAAGTCTAACCTGGATCTGGAGCCGG	NA	0.218	0.847	fusion	PB.4048.2
ENSG00000250959	ENSG00000176986	CATTGATGTGAGTGTAGATGAAGTAAAAACTTTGGCTTCCCTGATGACATACAAGTGTGCAGTGGTTG	GGAACCGGAAGTGGAGCCTGGGAGCCTTGACGTTAGGAACGAAGTCTAACCTGGATCTGGAGCCGG	NA	0.21	0.83	fusion	PB.4048.3
ENSG00000250959	ENSG00000176986	GACCGGCGCCTGGACGACTTTCAGGGGAGAGCTGGAAGAAAGACTGTCAACAGCTGAGTGCGGGCGCCGGCGCCGTCTACGCAGTGCGTTCCACCGGGTCCGTATCCCTCCCGATTCCGCCCCACCCCGCCCTCGGAACTCGCTGCCTCAACTCCTGCGGTGGGACTCCGGAGCAGCGTACACCGCCCTTGCCTTAGTCCTCCCCAAGGCCAGGGCAGCTGTGCGGCCTGGCGCGGGTTACTTGGTGTGGTGCAAAAAGCCAGAAGGAGACACATTTGGTCCTGGCCACCCCGGAGTCACCCAAACCAAAAG	GGAACCGGAAGTGGAGCCTGGGAGCCTTGACGTTAGGAACGAAGTCTAACCTGGATCTGGAGCCGG	NA	0.172	0.846	fusion	PB.4048.5
ENSG00000250959	ENSG00000176986	GACTTTCAGGGGAGAGCTGGAAGAAAGACTGTCAACAGCTGAGTGCGGGCGCCGGCGCCGTCTACGCAGTGCGTTCCACCGGGTCCGTATCCCTCCCGATTCCGCCCCACCCCGCCCTCGGAACTCGCTGCCTCAACTCCTGCGGTGGGACTCCGGAGCAGCGTACACCGCCCTTGCCTTAGTCCTCCCCAAGGCCAGGGCAGCTGTGCGGCCTGGCGCGGGTTACTTGGTGTGGTGCAAAAAGCCAGAAGGAGACACATTTGGTCCTGGCCACCCCGGAGTCACCCAAACCAAAAG	GGAACCGGAAGTGGAGCCTGGGAGCCTTGACGTTAGGAACGAAGTCTAACCTGGATCTGGAGCCGG	NA	0.164	0.83	fusion	PB.4048.8
ENSG00000250959	ENSG00000176986	GATAATGAATTGGAAAAGATCACAAGGAGGTTCACCATGGAGCTAGCAAAGAAGGGCTTTATTGTGTGGCCACATAGATTTTG	GGAACCGGAAGTGGAGCCTGGGAGCCTTGACGTTAGGAACGAAGTCTAACCTGGATCTGGAGCCGG	NA	0.244	0.83	fusion	PB.4048.9
ENSG00000225484	ENSG00000280355	GCAACGTGTTGGACCTTCCGGAGCTTCTCAGAAGACAGAGGGTTTTCTTTTGAG	GCCTACATGTCCACCACGTGGTCTGAGGCGATGGTGCTGCTCCAGTCCAGAGACAGGCCCTCCTCCTCGTCTTTGTGGTCCAGGAAGTGGCCGGGGTCCACTGCTCAGCCTCAAGCTGGCAGCCTGGCCACCGGGCTGGCTGTTCTCCATCTCCCGCTGGGCCCAGAAGTGGCTGAAGAACTTATTCAGCTGGGGCAAGCACTCGGCCTGTCACACAGCCCTCTCCTTCACCGAGGGGTAGTAGACCTCCATGTAGTTGTGGATGAGCTGCAGGTGCAGTGACTCCAGCTTAAGCTTGGCCTCAAAGCTGCAGGCACTGCAGCCTCGGGAGAAGTTGACTGTGGCTGAAGAGCTTGGGGAAGAGCTGCACCAGCGGGCAGCAGGCCAGGACCCCGCCTGACAGGCTCTGGTCCAAGATCTGCTTAAGCTCCATGCCCGTGAGCTGCTACGGGGTGGTGGGGGTCGGCTGGAATTTGGCCACCATCTCAGTGGGGTTCACCTTCAGGGAGAGCAGGTCCACTTTGCTGTGTAGCTGGGACCTGTTGGACGTGAGGGTGTTGAGCATGTAGAACATCTCCTGGATCAGGAAGTAGATGTTAGGGTCACTGTTGGTGGCTGCCCCAGTGCTGCCACAGTCCCACTTCTATGGCTCATTCAGGAGCCTAAGCAGCGAGGGGCTGTTGCTGGAATTTGCCTTCTGGAAGAGCTCATACGTGTTTAGCAGGTCCCCCGAGGGAGGGTTCTTCTTCTCCATGACCTTGTGGGAGATGCCATACAGAGGCTTCTTGTAGTAAGGGGTGGTGGCATGGTTGCGGGGCTCCTCCTTGCCTGGCCACACAGAGCCCGAGCTCCTGCCTTGCCGGCCTGCTCTCCATTGCCTTGGCAGGGCGAGCTGTTCTCGGGTTCCACATGCCTGCTAGGAGCGCCTCTGGGATCAGCTACCTCCTCTCCACGCTGGGGATGGAGTCTGGCTGGCCATTGCTGACCAGCTGAGTCCTGGAGGGCAGTAAAGACGCTGTCCAGAAGGTGCTTCTCAGAAGTCCTGGAATTCACGGAGCAGCCTAGAGCAGCATCTTTGGCCTCTGTCTCCACTCTCACTTCTTAGAAGTTCTTCTACATCAATTTTTTTTGGAGATGGTTCTGACTCTGTCACCCAGGCTGGAGTGCAGCAGTTGCTCAGAGCTCACTGCATCCTTGACCTCCCAGACTCAAAAGAGCCTAGCTACTTAGGAGTAGCTAGGACTACAGGCCACGGCCACCATGCCTGGCTAATCTTTTAAATTTTTTGTAGAGGCAGAGGTCTCTCATTGTGTTGCCCAGACAAGTCTCAAATTCTCGGGCTCAAGTGTTCCTCCCAAAGTGCTGGGATTAATGGCGTGAGCCACTGTACCTGGCCATATTTTTTTTTTCAAAAAATTCATTTGTAGAGTTTAAAAAGTATCTTTTGATCAAGAGTTCTTATTGTATTTATGTTTGCAAATTTCATTTCCCATTCTGTTGCTTGCCTTTTCACTCTCAGTGAGTTATTTTATGATTACAAATCCTTATTTTTTATGTTATTTTATTACTATTTATTAACTTATTTATCTTATTTATTAGCCTTCAATCGTTACTTTTTGAGTCTTTTTTAAAATCTTAAGGTCATAGAAGTGTCCTCTGTATTACTTTTTAAAAACTGTACTGTTTTATGTTACACATTGGCTTCTATATGAAATAATTTTTGTGTATGTTGTGAGGTTGGATGTTAATATTCATTTTTATCTGTACCGATGTATGAAAGACAGCACAATTTATTGAAAATGAATCTTTTCCTCATTGTACTGAAGCACTATTTTTTTCACAAATCAGCTAAATATATTGTGTGGTTCTCTTTACGAGCTCTCTATTCTGTTTCATTGAAATATCTATACTTGCACCTTTTCCATAATGTCATAATTAATATACATTTATAAAAACTTTATATCTAATAGTGTAAGTCTTCACATTATATTTTTTCTTCAAAGTTATCTATACACTGCATTTTTATTTGCATTTTATAGTCAGTTTTTCAGTTGCCACCAAATATAATGCAGACAAATTATGCTATTACTAATCACAGTATTGTGATTTTCAGTGTATTACA	NA	0.028	1	fusion	PB.4117.1
ENSG00000225484	ENSG00000280355	GCAACGTGTTGGACCTTCCGGAGCTTCTCAGAAGACAGAGGGTTTTCTTTTGAG	GCCTACATGTCCACCACGTGGTCTGAGGCGATGGTGCTGCTCCAGTCCAGAGACAGGCCCTCCTCCTCGTCTTTGTGGTCCAGGAAGTGGCCGGGGTCCACTGCTCAGCCTCAAGCTGGCAGCCTGGCCACCGGGCTGGCTGTTCTCCATCTCCCGCTGGGCCCAGAAGTGGCTGAAGAACTTATTCAGCTGGGGCAAGCACTCGGCCTGTCACACAGCCCTCTCCTTCACCGAGGGGTAGTAGACCTCCATGTAGTTGTGGATGAGCTGCAGGTGCAGTGACTCCAGCTTAAGCTTGGCCTCAAAGCTGCAGGCACTGCAGCCTCGGGAGAAGTTGACTGTGGCTGAAGAGCTTGGGGAAGAGCTGCACCAGCGGGCAGCAGGCCAGGACCCCGCCTGACAGGCTCTGGTCCAAGATCTGCTTAAGCTCCATGCCCGTGAGCTGCTACGGGGTGGTGGGGGTCGGCTGGAATTTGGCCACCATCTCAGTGGGGTTCACCTTCAGGGAGAGCAGGTCCACTTTGCTGTGTAGCTGGGACCTGTTGGACGTGAGGGTGTTGAGCATGTAGAACATCTCCTGGATCAGGAAGTAGATGTTAGGGTCACTGTTGGTGGCTGCCCCAGTGCTGCCACAGTCCCACTTCTATGGCTCATTCAGGAGCCTAAGCAGCGAGGGGCTGTTGCTGGAATTTGCCTTCTGGAAGAGCTCATACGTGTTTAGCAGGTCCCCCGAGGGAGGGTTCTTCTTCTCCATGACCTTGTGGGAGATGCCATACAGAGGCTTCTTGTAGTAAGGGGTGGTGGCATGGTTGCGGGGCTCCTCCTTGCCTGGCCACACAGAGCCCGAGCTCCTGCCTTGCCGGCCTGCTCTCCATTGCCTTGGCAGGGCGAGCTGTTCTCGGGTTCCACATGCCTGCTAGGAGCGCCTCTGGGATCAGCTACCTCCTCTCCACGCTGGGGATGGAGTCTGGCTGGCCATTGCTGACCAGCTGAGTCCTGGAGGGCAGTAAAGACGCTGTCCAGAAGGTGCTTCTCAGAAGTCCTGGAATTCACGGAGCAGCCTAGAGCAGCATCTTTGGCCTCTGTCTCCACTCTCACTTCTTAGAAGTTCTTCTACATCAATTTTTTTTGGAGATGGTTCTGACTCTGTCACCCAGGCTGGAGTGCAGCAGTTGCTCAGAGCTCACTGCATCCTTGACCTCCCAGACTCAAAAGAGCCTAGCTACTTAGGAGTAGCTAGGACTACAGGCCACGGCCACCATGCCTGGCTAATCTTTTAAATTTTTTGTAGAGGCAGAGGTCTCTCATTGTGTTGCCCAGACAAGTCTCAAATTCTCGGGCTCAAGTGTTCCTCCCAAAGTGCTGGGATTAATGGCGTGAGCCACTGTACCTGGCCATATTTTTTTTTTCAAAAAATTCATTTGTAGAGTTTAAAAAGTATCTTTTGATCAAGAGTTCTTATTGTATTTATGTTTGCAAATTTCATTTCCCATTCTGTTGCTTGCCTTTTCACTCTCAGTGAGTTATTTTATGATTACAAATCCTTATTTTTTATGTTATTTTATTACTATTTATTAACTTATTTATCTTATTTATTAGCCTTCAATCGTTACTTTTTGAGTCTTTTTTAAAATCTTAAGGTCATAGAAGTGTCCTCTGTATTACTTTTTAAAAACTGTACTGTTTTATGTTACACATTGGCTTCTATATGAAATAATTTTTGTGTATGTTGTGAGGTTGGATGTTAATATTCATTTTTATCTGTACCGATGTATGAAAGACAGCACAATTTATTGAAAATGAATCTTTTCCTCATTGTACTGAAGCACTATTTTTTTCACAAATCAGCTAAATATATTGTGTGGTTCTCTT	NA	0.033	0.882	fusion	PB.4117.3
ENSG00000285257	ENSG00000223482	AGAGCCAGCAGCTGGGCTGAGTGGTGGTGGGCCCCTACATGTACACCCGTGGCAGAGAGCTGGAGCACTGGGACGAGATGCTCAGCAAGCCCAAGGAGCTGGTGAAGCGCTGGCATGCGCTCTGCCGCACCACGGAGCCCTGA	CCCTGGTCCTCACAGCCCTGATTTGGACCAGAATCTCAGGTGCTCAGAAGAAAGATCCTGTTTAGTGATGACCCAGCTCTACCTGCTGAATGGACCTGCAGG	NA	1	0.018	fusion	PB.4191.2
ENSG00000285257	ENSG00000223482	AGAGCCAGCAGCTGGGCTGAGTGGTGGTGGGCCCCTACATGTACACCCGTGGCAGAGAGCTGGAGCACTGGGACGAGATGCTCAGCAAGCCCAAGGAGCTGGTGAAGCGCTGGCATGCGCTCTGCCGCACCACGGAGCCCTGA	CCCTGGTCCTCACAGCCCTGATTTGGACCAGAATCTCAGGTGCTCAGAAGAAAGATCCTGTTTAGTGATGACCCAGCTCTACCTGCTGAATGGACCTGCAGG	NA	1	0.03	fusion	PB.4191.3
ENSG00000286116	ENSG00000107796	NA	NA	NA	NA	NA	non-fusion	PB.4219.1
ENSG00000286116	ENSG00000107796	NA	NA	NA	NA	NA	non-fusion	PB.4219.2
ENSG00000173145	ENSG00000273450	GGTAAATTTTTACAAGGGGATTCATTTTTGAATGAAGATTTAAATCAGCTAATCAAAAGATACTCCAGTGAAGTTGCTACTGAATCGCCTCTGGATTTCACGAAATATTTGAAAACATCACTACACTAGTAGAGGAATGAAGTCAGTGGACTTTCTTGTATATTTGTGTGTGCAGATGTACATAAAGATGAGTTGTTAACTTAGGATCTTTTCTTTTTATACAAGGAAAGCTTCCTAAGAATGTCTAGGAAGAAGAGGAAGAATGACCCTTTGCATGGCACAGGGTTCTGCCCCTATTCTGAATATGTCATTCCATCAAGGAGATCAAAAGCCTTTTTTTCTCCCCAGTATTTGGAAATTACTTTCTTGATGATGCTGCCTTTTAAAAGCTTCACGTACATTATAGTTTTTTAAAAAAATCTTTGGACTGGATCTTACTGAAGTGCAGTTGCTATATTAAAATTAGGGCATAGAGCACAGAAAAATCAAGACCATGAGAAGACATTTTACCATTTAGCTACTTTTTATAACTAAATACTCTTTAAATATTTTTATTTCAATACTGTGGATGGAAATGAGAAGCATTCTAAATTTGAGTTAATATATTTTTATGAAGATATTTGAGAAAAGAAAAAAATAGCTTGTATTCAGGTTCATTGGCTTTTGCTGGATGATCCACCTAAAGAAGTTACCTAATTTGGCCTTTTAAAAAAGGTGTTAGTGTTTATTATAGCTACTTTCAAGGAAAGTTTGAATATGATTCTAGTCTCTAAAGTTCTTCACGTTTTCTGACATTCCCTGGAGGGTGACTGGGGAAGAATTGCTCCAGGGTAGAAGAACCAGGCCCAAGACTTTACCATTCTGATCTAGAGACAAAGGATACTCAATGAGGAGCTTTTTTCCCCTCTTGGAACAG	TCTCCTCAGGCCCCTGCCAATAAGGCAAAGCCCAGAGCGAACACATCTCACCAGGAGGAAAAGCAGAATGTGATGGACTGAGGGCAGTGGGAGTGAAGGTTCTCAGGAAGACTGAAATCTCTCCACCCCAGCCCTTGGTCTATAAATGATGAAATGCTGTTGACTCAAAAGGGGGCCAAGGCAAATACTATAGGGATAATTCAGGATGTGAAGCTTCTGGGCCACCTCCACAAGAGGGCCAGCATCACCCCCTGCTCAGTCCTGCTTTATATCTGTGTGCTGATTTGCACGGGTGACAGTAAAGCAATGGACTGCTATGGGTGGCTCTTGGTAAGTTTTCCTTTACAAAACTTCAGCAGTGCTTTGTGATAGTGGACACTAAAGTACATGGACTGATGTATT	NA	0.742	0.955	fusion	PB.4297.2
ENSG00000270099	ENSG00000138185	NA	NA	NA	NA	NA	non-fusion	PB.4330.10
ENSG00000270099	ENSG00000138185	NA	NA	NA	NA	NA	non-fusion	PB.4330.11
ENSG00000270099	ENSG00000138185	NA	NA	NA	NA	NA	non-fusion	PB.4330.12
ENSG00000270099	ENSG00000138185	NA	NA	NA	NA	NA	non-fusion	PB.4330.14
ENSG00000270099	ENSG00000138185	NA	NA	NA	NA	NA	non-fusion	PB.4330.146
ENSG00000270099	ENSG00000138185	NA	NA	NA	NA	NA	non-fusion	PB.4330.148
ENSG00000270099	ENSG00000138185	NA	NA	NA	NA	NA	non-fusion	PB.4330.150
ENSG00000270099	ENSG00000138185	NA	NA	NA	NA	NA	non-fusion	PB.4330.151
ENSG00000270099	ENSG00000138185	NA	NA	NA	NA	NA	non-fusion	PB.4330.153
ENSG00000270099	ENSG00000138185	NA	NA	NA	NA	NA	non-fusion	PB.4330.154
ENSG00000270099	ENSG00000138185	NA	NA	NA	NA	NA	non-fusion	PB.4330.157
ENSG00000270099	ENSG00000138185	NA	NA	NA	NA	NA	non-fusion	PB.4330.158
ENSG00000270099	ENSG00000138185	NA	NA	NA	NA	NA	non-fusion	PB.4330.164
ENSG00000270099	ENSG00000138185	NA	NA	NA	NA	NA	non-fusion	PB.4330.17
ENSG00000270099	ENSG00000138185	NA	NA	NA	NA	NA	non-fusion	PB.4330.18
ENSG00000270099	ENSG00000138185	NA	NA	NA	NA	NA	non-fusion	PB.4330.19
ENSG00000270099	ENSG00000138185	NA	NA	NA	NA	NA	non-fusion	PB.4330.20
ENSG00000270099	ENSG00000138185	NA	NA	NA	NA	NA	non-fusion	PB.4330.4
ENSG00000270099	ENSG00000138185	NA	NA	NA	NA	NA	non-fusion	PB.4330.5
ENSG00000270099	ENSG00000138185	NA	NA	NA	NA	NA	non-fusion	PB.4330.6
ENSG00000107521	ENSG00000119943	GAAGCTCCTGCGCTACTACAGCAAGAACCGCCCAACCGAGGCTGTCAGGTGCTACGAGCTGCTGGCCCTGCACCTGTCTGTCATCCCCACTGACCTGCTGGTGCAGCAGGCCGGCCAGCTGGCCCGGCGCCTCTGGGAGGCCTCCCGTATCCCCCTGCTCTAGGCCAAGGTGGCCGCAGTCTGCCTTTGCATCCTGTCCTCCAGCCACCCTTGCTTGCCACTGTTCCCCATGACGAGAGCCTCCTGTCTGCAGTGGCCATCCTGAGGATAGGGCAGAGTGCCCAGGGTGGCCCCAGGGCTTCTAAAACCCCACCTAGACCACCCTCCATGTCAGGTACTGAGCAAGGCCCCAGATCCTTCTCTCTGGAGGAAGAGGGAAGCCCAGGGGTCCTGTTTGTAAAACAACGGTGGCAACAGCTCCTCTTCCAGAGCTGCCTCTGCCTTTATCCTGGGAGATGGGGAGGAAGCCCCATCTCTGCTGTTCCCTGCGTGGAGGAAGCCCACCCAGCAAGCTCTCTCCTACCCCAGGTAAAAGGTGCTCCTTTGCCTGGGTTTGAATTCCAGCGCTGCCACTTCCTCTCTGCACCTCCTGGCAAGTTTCTTCTATTCCCCACGTTTAAAGCGATGGCACCTCCGTCCCAGGGTGGTGTGAGGATTACCCAGTGTGGTAGGTGCTCAATAAATGTTGGTCATTGTTATCACTGAAGCCCAACATGCTAGTGCTTCTAGACCCTTCTGTCAGTGCTGATAAGCCCTTGCTAAGTCCCAGCCCCTTCATGCTTGGCTGGCGTCTGCCCTAGGGCTGGGGTTCTCAAGCCCCTGGCCCTGGCCCAGAGATTTGGATTCCCTTGGCGGCCGTGGAGCCCAGCCTTTGATGTCTTTCAAAGCTTCTGTGGTGCGCCCTGGATTGAGAACCACCACCCGAGGGGTACAGCCCCTCTCTTCCAACCGAGAAGTTCCTGTCCCAGAATGGACCCAGGGACAAGAGACCCTGAGAGCCCTGGGACTGGGAGTGTCTGCTCCTCTGAGGCCAGGAGGCCGGTGCTGGGCCAGAGAGGACGGCGTGGCGAAAGTCAGCGTCCACTGCAGCACAGGATCAGATGGCCGTGTGCTGTGCATGCAGGAGCCTCGCCTTCTGTGTCTTTAGTCTTGAGCCAAAATTTGCTCAAAGACTGATCTCTTCCTTGCAGGGAACAGCTTTGGGGCTGGGGGAACTAGAACCCACATGTTGGTCTAAACCCTGAGAAGGTGGCAGTGAGGAAGTATCCCCTCAGGTGACTGGATCTGTGTTCCTCCTTAACATCATCTGATGGAATGGCAATGAAAAGCGTGGATTGTGGAAAATACAGAAAAACATAAAGGAAAAAACTCCAATCCCCTGAGCCCACCACTGTTCAGGACCCCTGCTTTTGTCACCTACTATTTCCCTTTAGTTTTTAGCAGCGGCTGGATGTGATATGTCTAGTTTAACCAGTCCCCTTGATCTTTCTATATAATAAATAACACAGGAGTGAACATCCTGAATCAGA	AATCGCTAGCAAACTCCCTGCCTAGCAAGGCCCAGCCTGGGGCAGAAATGGCTGCAAGTGGCCGAGGTCTCTGCAAGGCTGTGGCCGCCTCTCCCTTCCCGGCGTGGAGACGAGATAACACGGAAGCCAGGGGAGGTCTGAAGCCTGAGTATGATGCGGTGGTGATAGGAGCAG	NA	0.367	0.161	fusion	PB.4397.5
ENSG00000119929	ENSG00000023839	AAATTCATCTGTTGCCATGGGAGCCTCACTTTCTTGCTCAGAATATTCCCTAAAGGTAACAGATGTGACCAAAGTAAGGACTTTGAATGCTATCGCAAAGAACATCCTGGTGTAGCCAGACCTCTCTGAGAGACATGGATATCACAGGATGAAG	TAAAGAAGAAACAACACAATCATATTAATAGAAGAGTCTTCGTTCCAGACGCAGTCCAGGAATCATGCTGGAGAAGTTCTGCAACTCTACTTTTTGG	NA	0.529	0.119	fusion	PB.4410.16
ENSG00000231188	ENSG00000107593	ATGACTAGCGGGATATTGATGAAGCTTAAGGTCTCATGCCCAGGATGCTTTCTTATAG	TGACCTATGGAATGACAAGCTCCAGTGCTTATTACTACACCAAAGTGATGTCTGAGCTCTTCTTACATACTCCATCAGACACTGGAGTCTCCTTTCAGGCCATCAGCAGCATGGCGGACTTCTGGGAT	NA	0.123	0.813	fusion	PB.4431.1
ENSG00000166136	ENSG00000075826	GTATGGCGACTACCCGAAGCTCCCTGACCGCTCACAGCATGAGAGAGATCCATGGTATAGCTGGGACCAGCCGGGCCTGAGGTTGAACTGGGGTGAACCG	GATAGACCATGAAGCTGAAGGAACTTGAGCGGCCAGCTGTCCAGGCATGGAGCCCAGCCAGCCAATACCCTTTGTATCTGGCCACAG	NA	0.17	0.677	fusion	PB.4436.1
ENSG00000166136	ENSG00000075826	ATGCACTGGCACCTAGACATGTACAACAGGAACCGTGTGGATACATCCCCCACACCTGTTTCTTGGCATGTCATGTGTATGCAGCTCTTCGGTTTCCTGGCTTTCATGATATTCATGTGCTGGGTGGGGGACGTGTACCCTGTCTACCAGCCTGTG	GATAGACCATGAAGCTGAAGGAACTTGAGCGGCCAGCTGTCCAGGCATGGAGCCCAGCCAGCCAATACCCTTTGTATCTGGCCACAG	NA	0.246	0.711	fusion	PB.4436.11
ENSG00000166136	ENSG00000075826	GTATGGCGACTACCCGAAGCTCCCTGACCGCTCACAGCATGAGAGAGATCCATGGTATAGCTGGGACCAGCCGGGCCTGAGGTTGAACTGGGGTGAACCG	GATAGACCATGAAGCTGAAGGAACTTGAGCGGCCAGCTGTCCAGGCATGGAGCCCAGCCAGCCAATACCCTTTGTATCTGGCCACAG	NA	0.166	0.718	fusion	PB.4436.12
ENSG00000166136	ENSG00000075826	ATGCACTGGCACCTAGACATGTACAACAGGAACCGTGTGGATACATCCCCCACACCTGTTTCTTGGCATGTCATGTGTATGCAGCTCTTCGGTTTCCTGGCTTTCATGATATTCATGTGCTGGGTGGGGGACGTGTACCCTGTCTACCAGCCTGTG	GATAGACCATGAAGCTGAAGGAACTTGAGCGGCCAGCTGTCCAGGCATGGAGCCCAGCCAGCCAATACCCTTTGTATCTGGCCACAG	NA	0.256	0.667	fusion	PB.4436.13
ENSG00000166136	ENSG00000075826	ATGCACTGGCACCTAGACATGTACAACAGGAACCGTGTGGATACATCCCCCACACCTGTTTCTTGGCATGTCATGTGTATGCAGCTCTTCGGTTTCCTGGCTTTCATGATATTCATGTGCTGGGTGGGGGACGTGTACCCTGTCTACCAGCCTGTG	GATAGACCATGAAGCTGAAGGAACTTGAGCGGCCAGCTGTCCAGGCATGGAGCCCAGCCAGCCAATACCCTTTGTATCTGGCCACAG	NA	0.247	0.575	fusion	PB.4436.14
ENSG00000166136	ENSG00000075826	ATGCACTGGCACCTAGACATGTACAACAGGAACCGTGTGGATACATCCCCCACACCTGTTTCTTGGCATGTCATGTGTATGCAGCTCTTCGGTTTCCTGGCTTTCATGATATTCATGTGCTGGGTGGGGGACGTGTACCCTGTCTACCAGCCTGTG	GATAGACCATGAAGCTGAAGGAACTTGAGCGGCCAGCTGTCCAGGCATGGAGCCCAGCCAGCCAATACCCTTTGTATCTGGCCACAG	NA	0.245	0.644	fusion	PB.4436.16
ENSG00000166136	ENSG00000075826	ATGCACTGGCACCTAGACATGTACAACAGGAACCGTGTGGATACATCCCCCACACCTGTTTCTTGGCATGTCATGTGTATGCAGCTCTTCGGTTTCCTGGCTTTCATGATATTCATGTGCTGGGTGGGGGACGTGTACCCTGTCTACCAGCCTGTG	GATAGACCATGAAGCTGAAGGAACTTGAGCGGCCAGCTGTCCAGGCATGGAGCCCAGCCAGCCAATACCCTTTGTATCTGGCCACAG	NA	0.247	0.728	fusion	PB.4436.19
ENSG00000166136	ENSG00000075826	ATGCACTGGCACCTAGACATGTACAACAGGAACCGTGTGGATACATCCCCCACACCTGTTTCTTGGCATGTCATGTGTATGCAGCTCTTCGGTTTCCTGGCTTTCATGATATTCATGTGCTGGGTGGGGGACGTGTACCCTGTCTACCAGCCTGTG	GATAGACCATGAAGCTGAAGGAACTTGAGCGGCCAGCTGTCCAGGCATGGAGCCCAGCCAGCCAATACCCTTTGTATCTGGCCACAG	NA	0.256	0.644	fusion	PB.4436.20
ENSG00000166136	ENSG00000075826	ATGCACTGGCACCTAGACATGTACAACAGGAACCGTGTGGATACATCCCCCACACCTGTTTCTTGGCATGTCATGTGTATGCAGCTCTTCGGTTTCCTGGCTTTCATGATATTCATGTGCTGGGTGGGGGACGTGTACCCTGTCTACCAGCCTGTG	GATAGACCATGAAGCTGAAGGAACTTGAGCGGCCAGCTGTCCAGGCATGGAGCCCAGCCAGCCAATACCCTTTGTATCTGGCCACAG	NA	0.255	0.638	fusion	PB.4436.21
ENSG00000166136	ENSG00000075826	ATGCACTGGCACCTAGACATGTACAACAGGAACCGTGTGGATACATCCCCCACACCTGTTTCTTGGCATGTCATGTGTATGCAGCTCTTCGGTTTCCTGGCTTTCATGATATTCATGTGCTGGGTGGGGGACGTGTACCCTGTCTACCAGCCTGTG	GATAGACCATGAAGCTGAAGGAACTTGAGCGGCCAGCTGTCCAGGCATGGAGCCCAGCCAGCCAATACCCTTTGTATCTGGCCACAG	NA	0.247	0.632	fusion	PB.4436.22
ENSG00000166136	ENSG00000075826	ATGCACTGGCACCTAGACATGTACAACAGGAACCGTGTGGATACATCCCCCACACCTGTTTCTTGGCATGTCATGTGTATGCAGCTCTTCGGTTTCCTGGCTTTCATGATATTCATGTGCTGGGTGGGGGACGTGTACCCTGTCTACCAGCCTGTG	GATAGACCATGAAGCTGAAGGAACTTGAGCGGCCAGCTGTCCAGGCATGGAGCCCAGCCAGCCAATACCCTTTGTATCTGGCCACAG	NA	0.248	0.626	fusion	PB.4436.23
ENSG00000166136	ENSG00000075826	GTATGGCGACTACCCGAAGCTCCCTGACCGCTCACAGCATGAGAGAGATCCATGGTATAGCTGGGACCAGCCGGGCCTGAGGTTGAACTGGGGTGAACCG	GATAGACCATGAAGCTGAAGGAACTTGAGCGGCCAGCTGTCCAGGCATGGAGCCCAGCCAGCCAATACCCTTTGTATCTGGCCACAG	NA	0.17	0.638	fusion	PB.4436.24
ENSG00000166136	ENSG00000075826	ATGCACTGGCACCTAGACATGTACAACAGGAACCGTGTGGATACATCCCCCACACCTGTTTCTTGGCATGTCATGTGTATGCAGCTCTTCGGTTTCCTGGCTTTCATGATATTCATGTGCTGGGTGGGGGACGTGTACCCTGTCTACCAGCCTGTG	GATAGACCATGAAGCTGAAGGAACTTGAGCGGCCAGCTGTCCAGGCATGGAGCCCAGCCAGCCAATACCCTTTGTATCTGGCCACAG	NA	0.255	0.632	fusion	PB.4436.25
ENSG00000166136	ENSG00000075826	ATGCACTGGCACCTAGACATGTACAACAGGAACCGTGTGGATACATCCCCCACACCTGTTTCTTGGCATGTCATGTGTATGCAGCTCTTCGGTTTCCTGGCTTTCATGATATTCATGTGCTGGGTGGGGGACGTGTACCCTGTCTACCAGCCTGTG	GATAGACCATGAAGCTGAAGGAACTTGAGCGGCCAGCTGTCCAGGCATGGAGCCCAGCCAGCCAATACCCTTTGTATCTGGCCACAG	NA	0.247	0.615	fusion	PB.4436.26
ENSG00000166136	ENSG00000075826	ATGCACTGGCACCTAGACATGTACAACAGGAACCGTGTGGATACATCCCCCACACCTGTTTCTTGGCATGTCATGTGTATGCAGCTCTTCGGTTTCCTGGCTTTCATGATATTCATGTGCTGGGTGGGGGACGTGTACCCTGTCTACCAGCCTGTG	GATAGACCATGAAGCTGAAGGAACTTGAGCGGCCAGCTGTCCAGGCATGGAGCCCAGCCAGCCAATACCCTTTGTATCTGGCCACAG	NA	0.248	0.741	fusion	PB.4436.29
ENSG00000166136	ENSG00000075826	ATGCACTGGCACCTAGACATGTACAACAGGAACCGTGTGGATACATCCCCCACACCTGTTTCTTGGCATGTCATGTGTATGCAGCTCTTCGGTTTCCTGGCTTTCATGATATTCATGTGCTGGGTGGGGGACGTGTACCCTGTCTACCAGCCTGTG	GATAGACCATGAAGCTGAAGGAACTTGAGCGGCCAGCTGTCCAGGCATGGAGCCCAGCCAGCCAATACCCTTTGTATCTGGCCACAG	NA	0.248	0.717	fusion	PB.4436.30
ENSG00000166136	ENSG00000075826	ATGCACTGGCACCTAGACATGTACAACAGGAACCGTGTGGATACATCCCCCACACCTGTTTCTTGGCATGTCATGTGTATGCAGCTCTTCGGTTTCCTGGCTTTCATGATATTCATGTGCTGGGTGGGGGACGTGTACCCTGTCTACCAGCCTGTG	TGGGCTGAGGGCCATGTCAGTTTTCTGCCACCTACAGGATAGACCATGAAGCTGAAGGAACTTGAGCGGCCAGCTGTCCAGGCATGGAGCCCAGCCAGCCAATACCCTTTGTATCTGGCCACAG	NA	0.246	0.649	fusion	PB.4436.31
ENSG00000166136	ENSG00000075826	ATGCACTGGCACCTAGACATGTACAACAGGAACCGTGTGGATACATCCCCCACACCTGTTTCTTGGCATGTCATGTGTATGCAGCTCTTCGGTTTCCTGGCTTTCATGATATTCATGTGCTGGGTGGGGGACGTGTACCCTGTCTACCAGCCTGTG	GTTTCACAAGCTGGTCTGGGGGAGCTTTGGCAGTGGGCTTCTGGAAAGCTCCGGGGTTATTGTTGGCGGCGGGGACAATGGCATGCTTATTCTATACAATGTGACCCACATCCTGTCTTCGGGGAAGGAGCCTGTGATTGCTCAGAAACAGAAGCACACGGGGGCTGTCAGAGCCCTCGACTTGAATCCTTTCCAG	NA	0.252	0.618	fusion	PB.4436.32
ENSG00000166136	ENSG00000075826	ATGCACTGGCACCTAGACATGTACAACAGGAACCGTGTGGATACATCCCCCACACCTGTTTCTTGGCATGTCATGTGTATGCAGCTCTTCGGTTTCCTGGCTTTCATGATATTCATGTGCTGGGTGGGGGACGTGTACCCTGTCTACCAGCCTGTG	GATAGACCATGAAGCTGAAGGAACTTGAGCGGCCAGCTGTCCAGGCATGGAGCCCAGCCAGCCAATACCCTTTGTATCTGGCCACAG	NA	0.248	0.608	fusion	PB.4436.33
ENSG00000166136	ENSG00000075826	ATGCACTGGCACCTAGACATGTACAACAGGAACCGTGTGGATACATCCCCCACACCTGTTTCTTGGCATGTCATGTGTATGCAGCTCTTCGGTTTCCTGGCTTTCATGATATTCATGTGCTGGGTGGGGGACGTGTACCCTGTCTACCAGCCTGTG	GTTTCACAAGCTGGTCTGGGGGAGCTTTGGCAGTGGGCTTCTGGAAAGCTCCGGGGTTATTGTTGGCGGCGGGGACAATGGCATGCTTATTCTATACAATGTGACCCACATCCTGTCTTCGGGGAAGGAGCCTGTGATTGCTCAGAAACAGAAGCACACGGGGGCTGTCAGAGCCCTCGACTTGAATCCTTTCCAG	NA	0.244	0.599	fusion	PB.4436.34
ENSG00000166136	ENSG00000075826	ATGCACTGGCACCTAGACATGTACAACAGGAACCGTGTGGATACATCCCCCACACCTGTTTCTTGGCATGTCATGTGTATGCAGCTCTTCGGTTTCCTGGCTTTCATGATATTCATGTGCTGGGTGGGGGACGTGTACCCTGTCTACCAGCCTGTG	GATAGACCATGAAGCTGAAGGAACTTGAGCGGCCAGCTGTCCAGGCATGGAGCCCAGCCAGCCAATACCCTTTGTATCTGGCCACAG	NA	0.253	0.576	fusion	PB.4436.4
ENSG00000166136	ENSG00000075826	ATGCACTGGCACCTAGACATGTACAACAGGAACCGTGTGGATACATCCCCCACACCTGTTTCTTGGCATGTCATGTGTATGCAGCTCTTCGGTTTCCTGGCTTTCATGATATTCATGTGCTGGGTGGGGGACGTGTACCCTGTCTACCAGCCTGTG	ATGCTCCCTGGATCTGGCTGTTAAGTTTGCTGGTTTCTATTTTCAGTGGGCTGAGGGCCATGTCAGTTTTCTGCCACCTACAGGATAGACCATGAAGCTGAAGGAACTTGAGCGGCCAGCTGTCCAGGCATGGAGCCCAGCCAGCCAATACCCTTTGTATCTGGCCACAG	NA	0.247	0.728	fusion	PB.4436.42
ENSG00000166136	ENSG00000075826	ATGCACTGGCACCTAGACATGTACAACAGGAACCGTGTGGATACATCCCCCACACCTGTTTCTTGGCATGTCATGTGTATGCAGCTCTTCGGTTTCCTGGCTTTCATGATATTCATGTGCTGGGTGGGGGACGTGTACCCTGTCTACCAGCCTGTG	GATAGACCATGAAGCTGAAGGAACTTGAGCGGCCAGCTGTCCAGGCATGGAGCCCAGCCAGCCAATACCCTTTGTATCTGGCCACAG	NA	0.244	0.638	fusion	PB.4436.43
ENSG00000166136	ENSG00000075826	ATGCACTGGCACCTAGACATGTACAACAGGAACCGTGTGGATACATCCCCCACACCTGTTTCTTGGCATGTCATGTGTATGCAGCTCTTCGGTTTCCTGGCTTTCATGATATTCATGTGCTGGGTGGGGGACGTGTACCCTGTCTACCAGCCTGTG	TGGGCTGAGGGCCATGTCAGTTTTCTGCCACCTACAGGATAGACCATGAAGCTGAAGGAACTTGAGCGGCCAGCTGTCCAGGCATGGAGCCCAGCCAGCCAATACCCTTTGTATCTGGCCACAG	NA	0.247	0.643	fusion	PB.4436.44
ENSG00000166136	ENSG00000075826	GTATGGCGACTACCCGAAGCTCCCTGACCGCTCACAGCATGAGAGAGATCCATGGTATAGCTGGGACCAGCCGGGCCTGAGGTTGAACTGGGGTGAACCG	GATAGACCATGAAGCTGAAGGAACTTGAGCGGCCAGCTGTCCAGGCATGGAGCCCAGCCAGCCAATACCCTTTGTATCTGGCCACAG	NA	0.169	0.644	fusion	PB.4436.45
ENSG00000166136	ENSG00000075826	ATGCACTGGCACCTAGACATGTACAACAGGAACCGTGTGGATACATCCCCCACACCTGTTTCTTGGCATGTCATGTGTATGCAGCTCTTCGGTTTCCTGGCTTTCATGATATTCATGTGCTGGGTGGGGGACGTGTACCCTGTCTACCAGCCTGTG	GATAGACCATGAAGCTGAAGGAACTTGAGCGGCCAGCTGTCCAGGCATGGAGCCCAGCCAGCCAATACCCTTTGTATCTGGCCACAG	NA	0.246	0.429	fusion	PB.4436.47
ENSG00000166136	ENSG00000075826	ATGCACTGGCACCTAGACATGTACAACAGGAACCGTGTGGATACATCCCCCACACCTGTTTCTTGGCATGTCATGTGTATGCAGCTCTTCGGTTTCCTGGCTTTCATGATATTCATGTGCTGGGTGGGGGACGTGTACCCTGTCTACCAGCCTGTG	GATAGACCATGAAGCTGAAGGAACTTGAGCGGCCAGCTGTCCAGGCATGGAGCCCAGCCAGCCAATACCCTTTGTATCTGGCCACAG	NA	0.244	0.418	fusion	PB.4436.48
ENSG00000166136	ENSG00000075826	ATGCACTGGCACCTAGACATGTACAACAGGAACCGTGTGGATACATCCCCCACACCTGTTTCTTGGCATGTCATGTGTATGCAGCTCTTCGGTTTCCTGGCTTTCATGATATTCATGTGCTGGGTGGGGGACGTGTACCCTGTCTACCAGCCTGTG	GATAGACCATGAAGCTGAAGGAACTTGAGCGGCCAGCTGTCCAGGCATGGAGCCCAGCCAGCCAATACCCTTTGTATCTGGCCACAG	NA	0.247	0.456	fusion	PB.4436.49
ENSG00000166136	ENSG00000075826	ATGCACTGGCACCTAGACATGTACAACAGGAACCGTGTGGATACATCCCCCACACCTGTTTCTTGGCATGTCATGTGTATGCAGCTCTTCGGTTTCCTGGCTTTCATGATATTCATGTGCTGGGTGGGGGACGTGTACCCTGTCTACCAGCCTGTG	GATAGACCATGAAGCTGAAGGAACTTGAGCGGCCAGCTGTCCAGGCATGGAGCCCAGCCAGCCAATACCCTTTGTATCTGGCCACAG	NA	0.25	0.456	fusion	PB.4436.50
ENSG00000166136	ENSG00000075826	ATGCACTGGCACCTAGACATGTACAACAGGAACCGTGTGGATACATCCCCCACACCTGTTTCTTGGCATGTCATGTGTATGCAGCTCTTCGGTTTCCTGGCTTTCATGATATTCATGTGCTGGGTGGGGGACGTGTACCCTGTCTACCAGCCTGTG	TGGGCTGAGGGCCATGTCAGTTTTCTGCCACCTACAGGATAGACCATGAAGCTGAAGGAACTTGAGCGGCCAGCTGTCCAGGCATGGAGCCCAGCCAGCCAATACCCTTTGTATCTGGCCACAG	NA	0.247	0.46	fusion	PB.4436.51
ENSG00000166136	ENSG00000075826	ATGCACTGGCACCTAGACATGTACAACAGGAACCGTGTGGATACATCCCCCACACCTGTTTCTTGGCATGTCATGTGTATGCAGCTCTTCGGTTTCCTGGCTTTCATGATATTCATGTGCTGGGTGGGGGACGTGTACCCTGTCTACCAGCCTGTG	GATAGACCATGAAGCTGAAGGAACTTGAGCGGCCAGCTGTCCAGGCATGGAGCCCAGCCAGCCAATACCCTTTGTATCTGGCCACAG	NA	0.251	0.456	fusion	PB.4436.52
ENSG00000166136	ENSG00000075826	ATGCACTGGCACCTAGACATGTACAACAGGAACCGTGTGGATACATCCCCCACACCTGTTTCTTGGCATGTCATGTGTATGCAGCTCTTCGGTTTCCTGGCTTTCATGATATTCATGTGCTGGGTGGGGGACGTGTACCCTGTCTACCAGCCTGTG	TGGGCTGAGGGCCATGTCAGTTTTCTGCCACCTACAGGATAGACCATGAAGCTGAAGGAACTTGAGCGGCCAGCTGTCCAGGCATGGAGCCCAGCCAGCCAATACCCTTTGTATCTGGCCACAG	NA	0.244	0.454	fusion	PB.4436.53
ENSG00000166136	ENSG00000075826	ATGCACTGGCACCTAGACATGTACAACAGGAACCGTGTGGATACATCCCCCACACCTGTTTCTTGGCATGTCATGTGTATGCAGCTCTTCGGTTTCCTGGCTTTCATGATATTCATGTGCTGGGTGGGGGACGTGTACCCTGTCTACCAGCCTGTG	GATAGACCATGAAGCTGAAGGAACTTGAGCGGCCAGCTGTCCAGGCATGGAGCCCAGCCAGCCAATACCCTTTGTATCTGGCCACAG	NA	0.244	0.449	fusion	PB.4436.54
ENSG00000166136	ENSG00000075826	ATGCACTGGCACCTAGACATGTACAACAGGAACCGTGTGGATACATCCCCCACACCTGTTTCTTGGCATGTCATGTGTATGCAGCTCTTCGGTTTCCTGGCTTTCATGATATTCATGTGCTGGGTGGGGGACGTGTACCCTGTCTACCAGCCTGTG	GATAGACCATGAAGCTGAAGGAACTTGAGCGGCCAGCTGTCCAGGCATGGAGCCCAGCCAGCCAATACCCTTTGTATCTGGCCACAG	NA	0.245	0.627	fusion	PB.4436.6
ENSG00000166136	ENSG00000075826	ATGCACTGGCACCTAGACATGTACAACAGGAACCGTGTGGATACATCCCCCACACCTGTTTCTTGGCATGTCATGTGTATGCAGCTCTTCGGTTTCCTGGCTTTCATGATATTCATGTGCTGGGTGGGGGACGTGTACCCTGTCTACCAGCCTGTG	GATAGACCATGAAGCTGAAGGAACTTGAGCGGCCAGCTGTCCAGGCATGGAGCCCAGCCAGCCAATACCCTTTGTATCTGGCCACAG	NA	0.248	0.699	fusion	PB.4436.7
ENSG00000166136	ENSG00000075826	ATGCACTGGCACCTAGACATGTACAACAGGAACCGTGTGGATACATCCCCCACACCTGTTTCTTGGCATGTCATGTGTATGCAGCTCTTCGGTTTCCTGGCTTTCATGATATTCATGTGCTGGGTGGGGGACGTGTACCCTGTCTACCAGCCTGTG	ATGCTCCCTGGATCTGGCTGTTAAGTTTGCTGGTTTCTATTTTCAGTGGGCTGAGGGCCATGTCAGTTTTCTGCCACCTACAGGATAGACCATGAAGCTGAAGGAACTTGAGCGGCCAGCTGTCCAGGCATGGAGCCCAGCCAGCCAATACCCTTTGTATCTGGCCACAG	NA	0.247	0.649	fusion	PB.4436.8
ENSG00000148840	ENSG00000166197	GGACAACTACGGCTTCGTCACTTATCGCTATGCTGAGGAGGCATTTGCAGCCATTGAGAGTGGCCACAAGCTGCGGCAGGCAGATGAGCAGCCCTTTGATCTCTGCTTTGGGGGCCGAAGGCAGTTCTGCAAGAGGAGCTATTCTGATCTTG	ACACAGCAGGATGCCAATGCCTCTTCCCTCTTAGACATCTATAGCTTCTGGCTCAA	NA	0.807	0.901	fusion	PB.4482.2
ENSG00000148840	ENSG00000166197	GGACAACTACGGCTTCGTCACTTATCGCTATGCTGAGGAGGCATTTGCAGCCATTGAGAGTGGCCACAAGCTGCGGCAGGCAGATGAGCAGCCCTTTGATCTCTGCTTTGGGGGCCGAAGGCAGTTCTGCAAGAGGAGCTATTCTGATCTTG	ACACAGCAGGATGCCAATGCCTCTTCCCTCTTAGACATCTATAGCTTCTGGCTCAA	NA	0.037	0.901	fusion	PB.4482.95
ENSG00000203876	ENSG00000108039	GTGTGGATTCTGCAATGCTGCACAGAAACCTACTGCAGCCTCAGACCAACAGCAGCAGCAGCAGCGGCGGCGGCGGCAGCAGCAGCAGCAGCATTAGCAGCAGCAGCTTCTCTCAATGCTGAGTA	GGTGAATCACCAGGATTTTCAACTGAGAAATTTAAGAATAATTGAACCTAACGAGGTGACACACTCAGGAGACACAGGTGTGGAAACAG	NA	0.032	0.357	fusion	PB.4561.22
ENSG00000232470	ENSG00000150593	GTTTGAGGGGATTCGCTGAGAGAAACTTCTTAGCATGGGATCTCCAGAAACTGGAAGCCACAGAGAAAGCAGCGGCCAGAGGGAGGAGGAATCGGACAGGCTGATCACTTGGAGTGTTCGCCTAAGCAGTTTCTAGAAATGGAGGCAGGGACCATCAGGAAGCTCAAAACCTTTGCTTCAGCCGAGTTTGCAGAACGCCCTGTGAGGAGAATG	CTCCGGCTCCGCCGCCACGATTGGCCAGCCGACCACCCGGCCTCGGCCAATAAGCGCCGCCCTCTCGCCCCCGTGTTACTGGGTAGAAGAAAACAAAAACAAACAGAGCGAGAAGGGCCAGAGACTCTCCGAGGCGGCGGCAGAGACAGAAGAGCGGGGTCGGGGCCGGCTGACCAGGAACCTGGGCGAGCAGCGGCGGGGGCCCGAGGG	NA	0.531	0.513	fusion	PB.4594.2
ENSG00000232470	ENSG00000150593	GCTTGGCTAGTCATGATTAGCAAAGGAACTTCAAAGAGTTTTGGAGCCTGCTTTATATCTGTGAAATGGGAATTATTTCCATCTCAAAGGTTTGAGGGGATTCGCTGAGAGAAACTTCTTAGCATGGGATCTCCAGAAACTGGAAGCCACAGAGAAAGCAGCGGCCAGAGGGAGGAGGAATCGGACAGGCTGATCACTTGGAGTGTTCGCCTAAGCAGTTTCTAGAAATGGAGGCAGGGACCATCAGGAAGCTCAAAACCTTTGCTTCAGCCGAGTTTGCAGAACGCCCTGTGAGGAGAATG	CTCCGGCTCCGCCGCCACGATTGGCCAGCCGACCACCCGGCCTCGGCCAATAAGCGCCGCCCTCTCGCCCCCGTGTTACTGGGTAGAAGAAAACAAAAACAAACAGAGCGAGAAGGGCCAGAGACTCTCCGAGGCGGCGGCAGAGACAGAAGAGCGGGGTCGGGGCCGGCTGACCAGGAACCTGGGCGAGCAGCGGCGGGGGCCCGAGGG	NA	0.753	0.506	fusion	PB.4594.3
ENSG00000154473	ENSG00000230131	GTGGTTCTGATGGCTTTGTAAATATTTGGGATCCATTTAACAAAAAGCGACTGTGCCAATTCCATCGGTACCCCACGAGCATCGCATCACTTGCCTTCAGTAATGATGGGACTACGCTTGCAATAGCGTCATCATATATGTATGAAATGGATGACACAGAACATCCTGAAGATGGTATCTTCATTCGCCAAGTGACAGATGCAGAAACAAAACCCAA	GAAGAAGAGCCCAAGGACCGTAGCAAGGCCCTGATTCTGGGAGACGAGAGAACACGCTGACTTAGAATGCTTGTCTCTGCATCCTGGTCAGAAAGTAGATGGACGACACTTTCATCTCCGACTGGATTTTGGTGAGAGATGGGCAAACCCCGGGCTCTAGGCTGGAGCAGCAGCTCTTGTATCCACACAAAATCAGGACTGGTGGAGGGAGCCATCTTCAAACATAAATTTG	NA	0.129	0.092	fusion	PB.4750.27
ENSG00000154473	ENSG00000230131	GTGGTTCTGATGGCTTTGTAAATATTTGGGATCCATTTAACAAAAAGCGACTGTGCCAATTCCATCGGTACCCCACGAGCATCGCATCACTTGCCTTCAGTAATGATGGGACTACGCTTGCAATAGCGTCATCATATATGTATGAAATGGATGACACAGAACATCCTGAAGATGGTATCTTCATTCGCCAAGTGACAGATGCAGAAACAAAACCCAA	GAAGAAGAGCCCAAGGACCGTAGCAAGGCCCTGATTCTGGGAGACGAGAGAACACGCTGACTTAGAATGCTTGTCTCTGCATCCTGGTCAGAAAGTAGATGGACGACACTTTCATCTCCGACTGGATTTTGGTGAGAGATGGGCAAACCCCGGGCTCTAGGCTGGAGCAGCAGCTCTTGTATCCACACAAAATCAGGACTGGTGGAGGGAGCCATCTTCAAACATAAATTTGGTGAGTTTAACAATCAGAGATTTGAAAAACACAGAAATGAACATTTCTGATCAATGACACTGCTGATCTGATGCATCATAACAGAAACCAGTCATCAAGGTACAACAAACTGTTCCAAACCACTGAGAAATGGCTTGTCTGTGGGCTCCCAGTTCAAATGCTCACAAACCTGGGAGGCTGGTTGATCAGGGTTGGGAGGGAGGGTCTAGCCATAGCTCAGCAGCTTCCCTAAGGTTGTTGTGCATGTCCCTAGCTGGCTTAGTTTGGGCTGATGTCTTTTACGTGTAGTTCTAGATGGTTTGAACATATTGGCTGTTTCTCGTTTTCTTCTGTTTAAGCGTCTTTTGGCAATGCACTCCTTGGGTTTGGAAGCTTCCCTCCAAGATGCTGAGCCCAATGTTTGGGGAAAGCCAGGGAAACAGATGCTGGGTCAGTGCTGCTCCCACCTCCTCTGCTCCCCTCCTGAGGGCTCCACTGAGTCACCAGCCAGCAAACAGCCCATGCGCCCTGGAGCAGATGGACTGTGGGTACACGAGCCTCTGAACTCTTGGGCAGCATGGGCACAACATCCTTTTGGCCTCACCCAATGACCTGGCT	NA	0.129	0.263	fusion	PB.4750.96
ENSG00000107902	ENSG00000278831	GAAATTTAACAGAAGTATATAAAAAGAAACCAGAAGTCACCCGGGA	ATCCTCGTCCAGGGCGCAGCTGTCTGACTCCTCACAGGACAGGTCCTCCTGGCAGGCGAGGTGGTCGTCGAAGGAAGGGGGAAGAGGCTCAGGGACCGGGGTCCCAGCGGGGGTCCTGCCCCCTGGGCCGGAGGCTGAGAGCAGGGCGGTCCAGGCCCTGGTGTTGCTGACGTGGCGGGCGAAGGGGCTCTGGGGACCGCAGTCCTCTGTCCCTGCGCTCAGGCAGCTGAGGCTGCTGAAGGTCTGACAGTTCTGTGGAGGGGCAGACACACAGGTTACTAAGGGTTACTCCCCTCCCGCAGCCCCAGGACTGCACACCCCACAAAGCAACTAGACCACCAGGCTGTGGCAAGACCAATCAAGTCCCGGGTTCCTCCTATCCAGGCAAGGACGGGCCCATGAGCAACGTACTCATGAAGATGCACCTCCGGCCAATGAGCGCTCTGTGCTCATAAAGACACGCGCAATTCCACTATTCACCTACTAACTCGGCAAAGCACACAAATTTGATGCAGACCCAGTTCTGGGGGGCTGCGGTGAAACAGGAATGCTCCTAACACTTCGTCCACAGCCTTTCTGAAGCGCAACCTGGGGAAAATATATCCAATTCCTTGATCAGGTAATTTCACTACTTGGATTTTTATCTTAAGAAAACATTCTAAGATGTGTGTAAAAATTTGGCAACATACCGTTAAATGGAAAAGAAGAGAGTAACCC	NA	0.312	0.986	fusion	PB.4758.22
ENSG00000107902	ENSG00000278831	GAAATTTAACAGAAGTATATAAAAAGAAACCAGAAGTCACCCGGGA	ATCCTCGTCCAGGGCGCAGCTGTCTGACTCCTCACAGGACAGGTCCTCCTGGCAGGCGAGGTGGTCGTCGAAGGAAGGGGGAAGAGGCTCAGGGACCGGGGTCCCAGCGGGGGTCCTGCCCCCTGGGCCGGAGGCTGAGAGCAGGGCGGTCCAGGCCCTGGTGTTGCTGACGTGGCGGGCGAAGGGGCTCTGGGGACCGCAGTCCTCTGTCCCTGCGCTCAGGCAGCTGAGGCTGCTGAAGGTCTGACAGTTCTGTGGAGGGGCAGACACACAGGTTACTAAGGGTTACTCCCCTCCCGCAGCCCCAGGACTGCACACCCCACAAAGCAACTAGACCACCAGGCTGTGGCAAGACCAATCAAGTCCCGGGTTCCTCCTATCCAGGCAAGGACGGGCCCATGAGCAACGTACTCATGAAGATGCACCTCCGGCCAATGAGCGCTCTGTGCTCATAAAGACACGCGCAATTCCACTATTCACCTACTAACTCGGCAAAGCACACAAATTTGATGCAGACCCAGTTCTGGGGGGCTGCGGTGAAACAGGAATGCTCCTAACACTTCGTCCACAGCCTTTCTGAAGCGCAACCTGGGGAAAATATATCCAATTCCTTGATCAGGTAATTTCACTACTTGGATTTTTATCTTAAGAAAACATTCTAAGATGTGTGTAAAAATTTGGCAACATACCGTTAAATGGAAAAGAAGAGAGTAACCCAAACACCCT	NA	0.283	0.999	fusion	PB.4758.24
ENSG00000107902	ENSG00000278831	GAAATTTAACAGAAGTATATAAAAAGAAACCAGAAGTCACCCGGGA	ATCCTCGTCCAGGGCGCAGCTGTCTGACTCCTCACAGGACAGGTCCTCCTGGCAGGCGAGGTGGTCGTCGAAGGAAGGGGGAAGAGGCTCAGGGACCGGGGTCCCAGCGGGGGTCCTGCCCCCTGGGCCGGAGGCTGAGAGCAGGGCGGTCCAGGCCCTGGTGTTGCTGACGTGGCGGGCGAAGGGGCTCTGGGGACCGCAGTCCTCTGTCCCTGCGCTCAGGCAGCTGAGGCTGCTGAAGGTCTGACAGTTCTGTGGAGGGGCAGACACACAGGTTACTAAGGGTTACTCCCCTCCCGCAGCCCCAGGACTGCACACCCCACAAAGCAACTAGACCACCAGGCTGTGGCAAGACCAATCAAGTCCCGGGTTCCTCCTATCCAGGCAAGGACGGGCCCATGAGCAACGTACTCATGAAGATGCACCTCCGGCCAATGAGCGCTCTGTGCTCATAAAGACACGCGCAATTCCACTATTCACCTACTAACTCGGCAAAGCACACAAATTTGATGCAGACCCAGTTCTGGGGGGCTGCGGTGAAACAGGAATGCTCCTAACACTTCGTCCACAGCCTTTCTGAAGCGCAACCTGGGGAAAATATATCCAATTCCTTGATCAGGTAATTTCACTACTTGGATTTTTATCTTAAGAAAACATTCTAAGATGTGTGTAAAAATTTGGCAACATACCGTTAAATGGAAAAGAAGAGAGTAACCCAAACACCCT	NA	0.195	0.999	fusion	PB.4758.25
ENSG00000107902	ENSG00000278831	GAAATTTAACAGAAGTATATAAAAAGAAACCAGAAGTCACCCGGGA	ATCCTCGTCCAGGGCGCAGCTGTCTGACTCCTCACAGGACAGGTCCTCCTGGCAGGCGAGGTGGTCGTCGAAGGAAGGGGGAAGAGGCTCAGGGACCGGGGTCCCAGCGGGGGTCCTGCCCCCTGGGCCGGAGGCTGAGAGCAGGGCGGTCCAGGCCCTGGTGTTGCTGACGTGGCGGGCGAAGGGGCTCTGGGGACCGCAGTCCTCTGTCCCTGCGCTCAGGCAGCTGAGGCTGCTGAAGGTCTGACAGTTCTGTGGAGGGGCAGACACACAGGTTACTAAGGGTTACTCCCCTCCCGCAGCCCCAGGACTGCACACCCCACAAAGCAACTAGACCACCAGGCTGTGGCAAGACCAATCAAGTCCCGGGTTCCTCCTATCCAGGCAAGGACGGGCCCATGAGCAACGTACTCATGAAGATGCACCTCCGGCCAATGAGCGCTCTGTGCTCATAAAGACACGCGCAATTCCACTATTCACCTACTAACTCGGCAAAGCACACAAATTTGATGCAGACCCAGTTCTGGGGGGCTGCGGTGAAACAGGAATGCTCCTAACACTTCGTCCACAGCCTTTCTGAAGCGCAACCTGGGGAAAATATATCCAATTCCTTGATCAGGTAATTTCACTACTTGGATTTTTATCTTAAGAAAACATTCTAAGATGTGTGTAAAAATTTGGCAACATACCGTTAAATGG	NA	0.297	0.961	fusion	PB.4758.27
ENSG00000203791	ENSG00000189319	GATTTGAACTTCTCGAAGAGCTACCAACACCCAAGTTCAGCTTTGGAGGCAGATCTGGAAACAGTGTAGCAGCATTGGTTTTCCAAAAAAT	GGAGTTGACCACATTTGGCCATTTCCCAGAAGGGCCCCACCCCAAGGGTGAGTGGCCAATGGGGAGCTGTTTCTGCTGACATCAATTCCCCAGGAGGTACTCACCCCAAGTCTGCCCAAGTGAAGATGGCTGATACCCACCCTGGGATGGAGCCCAGCGCCTGAGGCCCTTATCATGGTGATGGTCCTAAGTGAAAGCCTCAGCACCCGGGGAGCTGACTCCATTGCATGTGGGACCTTCAGCCGTGAACTG	NA	0.13	0.825	fusion	PB.4765.7
ENSG00000203791	ENSG00000189319	GATTTGAACTTCTCGAAGAGCTACCAACACCCAAGTTCAGCTTTGGAGGCAGATCTGGAAACAGTGTAGCAGCATTGGTTTTCCAAAAAATGTGAGACTTTTTCTTGGACGAATTCAG	GGAGTTGACCACATTTGGCCATTTCCCAGAAGGGCCCCACCCCAAGGGTGAGTGGCCAATGGGGAGCTGTTTCTGCTGACATCAATTCCCCAGGAGGTACTCACCCCAAGTCTGCCCAAGTGAAGATGGCTGATACCCACCCTGGGATGGAGCCCAGCGCCTGAGGCCCTTATCATGGTGATGGTCCTAAGTGAAAGCCTCAGCACCCGGGGAGCTGACTCCATTGCATGTGGGACCTTCAGCCGTGAACTG	NA	0.132	0.825	fusion	PB.4765.8
ENSG00000148803	ENSG00000230306	AGAGCCCTGGCAAAGATAGAGAGGTTTGAGTTTTATGAACGGGCTAAGAAGGCTTTTGCTGTTGTGGCAACGGG	ATGCCAACCTCCCAAAAGCACCGAGACTTCAGGGCAGAGCCCATGGGGGAAAAGCTAGTGGGGAGCCTGGCCAGGATTGGTGAAGTCCTGGGCAAGAAGCTGGAGGAAAGGGGCTTTGACAAGGCCTATGTTGTCCTTGGCCAGTTTCTGGTGCTGAGGAAAGATGAAGACCTGTTCCGGGAATGGCCAAAGGACTCGTGGTGCCAACACCAAGCAGTCCCGGGACTTCGGATGCCTTCGAGAGCATGCGATGCCTTCTTGTGA	NA	0.328	1	fusion	PB.4829.1
ENSG00000148803	ENSG00000230306	GCTGCAGTCATGGAGCTGGTGCCCAGCGACAAGGAGAGGGGCCTGCAGACCCCAGTGTGGACGGAGTACGAGTCCATCCTACGCAGGGCCGGCTGTGTG	ATGCCAACCTCCCAAAAGCACCGAGACTTCAGGGCAGAGCCCATGGGGGAAAAGCTAGTGGGGAGCCTGGCCAGGATTGGTGAAGTCCTGGGCAAGAAGCTGGAGGAAAGGGGCTTTGACAAGGCCTATGTTGTCCTTGGCCAGTTTCTGGTGCTGAGGAAAGATGAAGACCTGTTCCGGGAATGGCCAAAGGACTCGTGGTGCCAACACCAAGCAGTCCCGGGACTTCGGATGCCTTCGAGAGCATGCGATGCCTTCTTGTGA	NA	0.265	1	fusion	PB.4829.2
ENSG00000254536	ENSG00000148824	CTCCAGATCCTGTTTGCGGGGGAAGCCACACATCGCACGTTTTACTCCACGACGCACGGGGCTCTGCTGTCGGGATGGAGGGAGGCCGACCGCCTCCTCAGTCTGTGGGCCCCGCAG	GTGGAGTCCTCAGGGGCCAGGCCCAGCACTCTGTCAAGAGCTCTGCAGGCGTCTGGCACCTGCCGACCTCTGTGTGGCTTCCGGCTGCTGACCACGCTTCCCTCCCCTCCACTCAGTGTCCCCGCTGAGCACCCCCGGGGCAGGCACTGCCCCTGCCCTTATTCCACAGTCGTCATAGTCTTTGCGCCAAACCTTTGGGGAAGGCACGCTGTTTTCCCCATTTCCAGATGAGGAGGCCACTGTCCAGGGCCATGCAGTGGTCAGGACAGACCTGAGTGTGGCGCCCCCCGCCCCACCCTCCACTCCCTTCCTTGTGTTCTCCTTGGGAGCAGAAGACAAGCTGTTGGGACCTGACGCTTTTATTTATTCTCCAAATTAAGTGGGAATTAGATCCTCTGGGGAACCCTGGAGCTTGGTGAGAGTGACGCTGCCATGGGGTTGGGTCCCTGAGGCCTTCCTCGGAGCATTGGGTGCCAGGGGCTGCCCAGGCTTCCTGAGTGGCCCACCTGGGTGGGAGGCTGCCACCGCGGCCTGATCATGCCCTCTGTGCCCACACAG	GGCTGAAGAAGATGCAGAGCAGCCTGAAGCTGGTGGACTGTATCATCGAGGTCCACGATGCCCGGATCCCACTTTCAGGCCGCAACCCTCTGTTTCAGGAAACCCTTGGGCTTAAGCCTCACTTGCTGGTCCTCAACAAGATGGACTTGGCGGATCTTACAGAGCAGCAGAAAATTATGCAACACTTAGAAGGAGAAGGCCTAAAAAATGTCATTTTTACCAACTGTGTAAAGGATGAAAATGTCAAGCAGATCATCCCGATGGTCACTGAACTGATTGGGAGAAGCCACCGCTACCACCGAAAAGAGAACCTGGAGTACTGTATCATGGTCATTGGGGTCCCCAACGTGGGCAAGTCCTCCCTCATCAACTCCCTCCGGAGGCAGCACCTCAGGAAAGGGAAAGCCACCAGGGTGGGTGGCGAGCCTGGGATCACCAGAGCTGTGATGTCCAAAATTCAGGTCTCTGAGCGGCCCCTGATGTTCCTGTTGGACACTCCTGGCGTGCTGGCTCCTCGGATTGAAAGTGTGGAGACAGGCCTGAAGCTGGCCCTGTGTGGAACGGTGCTGGACCACCTGGTCGGGGAGGAGACCATGGCTGACTACCTGCTGTACACCCTCAACAAACACCAGCGCTTTGGGTACGTGCAGCACTACGGCCTGGGCAGTGCCTGTGACAACGTAGAGCGCGTGCTGAAGAGTGTGGCTGTGAAGCTGGGGAAGACGCAGAAGGTGAAGGTGCTCACGGGCACGGGTAACGTGAACATTATTCAGCCTAACTATCCTGCGGCAGCCCGTGACTTCCTGCAGACTTTCCGCCGTGGGCTGCTGGGTTCCGTGATGCTGGACCTCGACGTCCTGCGGGGCCACCCCCCGGCTGAGACTTTGCCCTGAACTTGTCCGGGTAGGGAGGGCCGGAGGCATGTGGCCTCCCAGACCTCCTGACCTGGGTGGTTGAGGCTCAAGACAGCTCACCCGGTCCAGAAGCTCCATGCTGGTC	0.481	0.333	fusion	PB.4833.14
ENSG00000214279	ENSG00000130649	CTCGTGTCCTCGGTCTCTTGCCTTGGCACCTGGGTGGCTTGCCACCCACAGCAATTGTGACTTTGAAAGGCCATTCCACCGTTCTATCAATCCAGCTGCTTCAGGATGATGGGCAACGTGGTAAGACCAGTGAATTCCACGAACATGAGCCCACTGCTGCACTTCTATGGCCGTAAA	TTAACTTGAGAAAGTGGAATCGAATTCCGATGTTGAATTTTCCTTCTGGCCCCATTCATGTGGCAGGTGGTGATTCAG	NA	0.034	0.183	fusion	PB.4836.1
ENSG00000214279	ENSG00000130649	CTCGTGTCCTCGGTCTCTTGCCTTGGCACCTGGGTGGCTTGCCACCCACAGCAATTGTGACTTTGAAAGGCCATTCCACCGTTCTATCAATCCAGCTGCTTCAGGATGATGGGCAACGTGGTAAGACCAGTGAATTCCACGAACATGAGCCCACTGCTGCACTTCTATGGCCGTAAA	TTAACTTGAGAAAGTGGAATCGAATTCCGATGTTGAATTTTCCTTCTGGCCCCATTCATGTGGCAGGTGGTGATTCAG	NA	0.034	0.182	fusion	PB.4836.2
ENSG00000214279	ENSG00000130649	GCTGAAGTACAGTGGTGTGATCTCGGCTCACGGCAACCTCTGTCTCCCAGGTTCAAGCAATTCTTATGCCTCAGCCTCCAGAGTAGCTAGGATTACAG	TTAACTTGAGAAAGTGGAATCGAATTCCGATGTTGAATTTTCCTTCTGGCCCCATTCATGTGGCAGGTGGTGATTCAG	NA	0.012	0.182	fusion	PB.4836.3
ENSG00000214279	ENSG00000130649	GCTGAAGTACAGTGGTGTGATCTCGGCTCACGGCAACCTCTGTCTCCCAGGTTCAAGCAATTCTTATGCCTCAGCCTCCAGAGTAGCTAGGATTACAG	TTAACTTGAGAAAGTGGAATCGAATTCCGATGTTGAATTTTCCTTCTGGCCCCATTCATGTGGCAGGTGGTGATTCAG	NA	0.012	0.179	fusion	PB.4836.4
ENSG00000214279	ENSG00000130649	CTCGTGTCCTCGGTCTCTTGCCTTGGCACCTGGGTGGCTTGCCACCCACAGCAATTGTGACTTTGAAAGGCCATTCCACCGTTCTATCAATCCAGCTGCTTCAGGATGATGGGCAACGTGGTAAGACCAGTGAATTCCACGAACATGAGCCCACTGCTGCACTTCTATGGCCGTAAA	TTAACTTGAGAAAGTGGAATCGAATTCCGATGTTGAATTTTCCTTCTGGCCCCATTCATGTGGCAGGTGGTGATTCAG	NA	0.034	0.219	fusion	PB.4836.5
ENSG00000214279	ENSG00000130649	CTCGTGTCCTCGGTCTCTTGCCTTGGCACCTGGGTGGCTTGCCACCCACAGCAATTGTGACTTTGAAAGGCCATTCCACCGTTCTATCAATCCAGCTGCTTCAGGATGATGGGCAACGTGGTAAGACCAGTGAATTCCACGAACATGAGCCCACTGCTGCACTTCTATGGCCGTAAA	TTAACTTGAGAAAGTGGAATCGAATTCCGATGTTGAATTTTCCTTCTGGCCCCATTCATGTGGCAGGTGGTGATTCAG	NA	0.022	0.182	fusion	PB.4836.6
ENSG00000214279	ENSG00000130649	CTCGTGTCCTCGGTCTCTTGCCTTGGCACCTGGGTGGCTTGCCACCCACAGCAATTGTGACTTTGAAAGGCCATTCCACCGTTCTATCAATCCAGCTGCTTCAGGATGATGGGCAACGTGGTAAGACCAGTGAATTCCACGAACATGAGCCCACTGCTGCACTTCTATGGCCGTAAA	TTAACTTGAGAAAGTGGAATCGAATTCCGATGTTGAATTTTCCTTCTGGCCCCATTCATGTGGCAGGTGGTGATTCAG	NA	0.034	0.179	fusion	PB.4836.8
ENSG00000214279	ENSG00000130649	CTCGTGTCCTCGGTCTCTTGCCTTGGCACCTGGGTGGCTTGCCACCCACAGCAATTGTGACTTTGAAAGGCCATTCCACCGTTCTATCAATCCAGCTGCTTCAGGATGATGGGCAACGTGGTAAGACCAGTGAATTCCACGAACATGAGCCCACTGCTGCACTTCTATGGCCGTAAA	TTAACTTGAGAAAGTGGAATCGAATTCCGATGTTGAATTTTCCTTCTGGCCCCATTCATGTGGCAGGTGGTGATTCAG	NA	0.06	0.179	fusion	PB.4836.9
ENSG00000255328	ENSG00000270972	GGTCTCACTCTGTCACCCAGGCTGAAGTGCAGTGGCACCATCACAGATCACTGCAGACTCCACCTCCTGGGCTCAAGCAATCCTCCTGTCTCAGCCTCCCGAGTAGCTGGAACTCCCAAGTAACACACACATTAGCATGCCCAGCTAATGTTTAAATTAGGGTTTTAATTCACAGAGAAATAAAGAGCATCTGAGCATTCATCTTCCA	CTGTCCTCTGGGCAGATGGCAGGGTTGTGTCTTCCTGTGGAGTTCCTTCCTTTCGCCTCAGTGACCACGGAGACGCATGTCGAGGTGTGACCTCGCCTGGGCCTCTGCATGAGGGTGGGGAGCAGAGTCCTCCTTAGTGGGAGTGGAGCGTGCACAGGACGTAATTACGTGGGGCCATTTGTTACGCAGCCTAACACAGCCTGTCCTGGCTGATGCAGATGGCCATTGCAGCAGTCATCTGCAGGTCCTCAGCTTAGTCTCACCCTCACTGGAGATCTTAGCCTTGGCCTCACAGGTGCTCCAGACCTTTTCCTGGCAGAATTTTGGTGACTTCAGAAATATGATGACTGCTGAACCCACTTCTCCCAGCATTTCTATTTGTGGTTGCCTGGTGTATTTAAAGTCTGTGTTGATGGGTGCATATATTTTTAACGTTTCCCTATTGTGAAATTTAATAAATTTACAGCAAAATGTATAAAATACGAAAGTAAAAAACT	NA	0.195	1	fusion	PB.4853.2
ENSG00000255328	ENSG00000270972	GAGTGCCTGCCCATCAGATAGATACCTGATCTTGCAAGACCGTCATCAAAAGTCTCACTTTTGCTGTCTTCTGCGTTTCTAAATCCATTCTTTGGGTTCGGGCGAGTGAGTTTGTTTCTCACAGTAAGCTCTAGAACTTTGTGACTTAGCAGTTTAAGGAAAAAGCAAGTCTCTGTGGGGTCTCTCAATGGCCAAAAAATAGAGTGAGGAATAAATAGAGTTTTGTTTTGTTTTGTTTTGGTTTGTGGGTTTTGTTTCTTTGTTTGAAACAGGGTCTCACTCTGTCACCCAGGCTGAAGTGCAGTGGCACCATCACAGATCACTGCAGACTCCACCTCCTGGGCTCAAGCAATCCTCCTGTCTCAGCCTCCCGAGTAGCTGGAACTCCCAAGTAACACACACATTAGCATGCCCAGCTAATGTTTAAATTAGGGTTTTAATTCACAGAGAAATAAAGAGCATCTGAGCATTCATCTTCCA	CTGTCCTCTGGGCAGATGGCAGGGTTGTGTCTTCCTGTGGAGTTCCTTCCTTTCGCCTCAGTGACCACGGAGACGCATGTCGAGGTGTGACCTCGCCTGGGCCTCTGCATGAGGGTGGGGAGCAGAGTCCTCCTTAGTGGGAGTGGAGCGTGCACAGGACGTAATTACGTGGGGCCATTTGTTACGCAGCCTAACACAGCCTGTCCTGGCTGATGCAGATGGCCATTGCAGCAGTCATCTGCAGGTCCTCAGCTTAGTCTCACCCTCACTGGAGATCTTAGCCTTGGCCTCACAGGTGCTCCAGACCTTTTCCTGGCAGAATTTTGGTGACTTCAGAAATATGATGACTGCTGAACCCACTTCTCCCAGCATTTCTATTTGTGGTTGCCTGGTGTATTTAAAGTCTGTGTTGATGGGTGCATATATTTTTAACGTTTCCCTATTGTGAAATTTAATAAATTTACAGCAAAATGTA	NA	0.296	0.956	fusion	PB.4853.3
ENSG00000255328	ENSG00000270972	GGTCTCACTCTGTCACCCAGGCTGAAGTGCAGTGGCACCATCACAGATCACTGCAGACTCCACCTCCTGGGCTCAAGCAATCCTCCTGTCTCAGCCTCCCGAGTAGCTGGAACTCCCAAGTAACACACACATTAGCATGCCCAGCTAATGTTTAAATTAGGGTTTTAATTCACAGAGAAATAAAGAGCATCTGAGCATTCATCTTCCA	CTGTCCTCTGGGCAGATGGCAGGGTTGTGTCTTCCTGTGGAGTTCCTTCCTTTCGCCTCAGTGACCACGGAGACGCATGTCGAGGTGTGACCTCGCCTGGGCCTCTGCATGAGGGTGGGGAGCAGAGTCCTCCTTAGTGGGAGTGGAGCGTGCACAGGACGTAATTACGTGGGGCCATTTGTTACGCAGCCTAACACAGCCTGTCCTGGCTGATGCAGATGGCCATTGCAGCAGTCATCTGCAGGTCCTCAGCTTAGTCTCACCCTCACTGGAGATCTTAGCCTTGGCCTCACAGGTGCTCCAGACCTTTTCCTGGCAGAATTTTGGTGACTTCAGAAATATGATGACTGCTGAACCCACTTCTCCCAGCATTTCTATTTGTGGTTGCCTGGTGTATTTAAAGTCTGTGTTGATGGGTGCATATATTTTTAACGTTTCCCTATTGTGAAATTTAATAAATTTACAGCAAAATGTATAAAATACGAAAGTAAAAAACT	NA	0.193	1	fusion	PB.4853.4
ENSG00000229368	ENSG00000167323	GGAGTTGGGGGCTGGGAGCTCGCCCCCGGGCCGAGCCGGGTCAGGCTGTTGTCGCCTCAGGCAGCTCCTGGGAGGCTAACGTCGTGTCCTGGGCCTCTGTTTAGACAGCTCTAGAACTGAG	AGTTTTGCCGAATTGACAAGCCCCTGTGTCACAGTGAGGATGAGAAACTCAGCTTCGAGGCAGTCCGTAACATCCACAAACTGATGGACGATGATGCCAATGGTGATGTGGATGTGGAAGAAAGTGATGAG	NA	0.23	0.464	fusion	PB.4950.20
ENSG00000229368	ENSG00000167323	GAGTTGGGGGCTGGGAGCTCGCCCCCGGGCCGAGCCGGGTCAGGCTGTTGTCGCCTCAGGCAGCTCCTGGGAGGCTAACGTCGTGTCCTGGGCCTCTGTTTAGACAGCTCTAGAACTGAGGCGAGTGGAGCAGCACCAAGGCCCGGAGATCGGGGCAGGGCAGCTGCTGTC	GCCGCCGCAGCCCCGGCGGACCCACTGTTGGACCTGAGGAGCCAGCCCTCCTCCCGCACCCAAACTTGGAGCACTTGACCTTTGGCTGTTGGAGGGGGCAGGCTCGCGGGTGGCTGGACAGCTGCGGAGCCGCGAGGGCATCTTGCCTGGAGACCGTCGGCTGCACTCCCGGGCTCCTGGCTTTGCCTCTGGGATCCCGAGGTGTCCACATCAGACGCATGTTGACTGAGACCTAGAGTCATGGATGTATGCGTCCGTCTTGCCCTGTGGCTCCTCTGGGGACTCCTCCTGCACCAGGGCCAGAGCCTCAGCCATAGTCACAGTGAGAAGGCGACAGGAACCAGCTCGGGGGCCAACTCTGAGGAGTCCACTGCAGCAG	NA	0.324	0.517	fusion	PB.4950.22
ENSG00000229368	ENSG00000167323	GGGCTGGGAGCTCGCCCCCGGGCCGAGCCGGGTCAGGCTGTTGTCGCCTCAGGCAGCTCCTGGGAGGCTAACGTCGTGTCCTGGGCCTCTGTTTAGACAGCTCTAGAACTGAGGCGAGTGGAGCAGCACCAAGGCCCGGAGATCGGGGCAGGGCAGCTGCTGTCGCCGCCGCCGCAGGCCTGAGTTACCTGAGTAACTGCGGGTCAGGGACCCGCCCGACGGCCCGCGGTT	AGTTTTGCCGAATTGACAAGCCCCTGTGTCACAGTGAGGATGAGAAACTCAGCTTCGAGGCAGTCCGTAACATCCACAAACTGATGGACGATGATGCCAATGGTGATGTGGATGTGGAAGAAAGTGATGAG	NA	0.438	0.464	fusion	PB.4950.24
ENSG00000167325	ENSG00000254480	GGTTTGAAGACTGGGATGTATTATTTAAGGACAAGACCAGCGGCTAATCCAATCCAGTTCACTCTAAATAAGGAGAAGCTAAAAGATAAAGAAAAG	GATGACACAGCAAGAAGGCCCTCACCAGATGCTGAGCAGATGCCGGCACCATGCCTGTGGACTTCCCAGCCTCCAGAACT	NA	0.589	0.662	fusion	PB.4956.16
ENSG00000167325	ENSG00000254480	GGTTTGAAGACTGGGATGTATTATTTAAGGACAAGACCAGCGGCTAATCCAATCCAGTTCACTCTAAATAAGGAGAAGCTAAAAGATAAAGAAAAG	GATGACACAGCAAGAAGGCCCTCACCAGATGCTGAGCAGATGCCGGCACCATGCCTGTGGACTTCCCAGCCTCCAGAACT	NA	0.589	0.111	fusion	PB.4956.23
ENSG00000132274	ENSG00000181074	GTTCTCTAAGATTCAACTATAAAAAAACTTACTAAG	GAAAGCCCAGACAAATTTTGAGCTATTTCATAACCTACCAGACTTATCATGCTAACACTGAATAAAACAGACCTAATACCAGCTTCATTTATTCTGAATGGAGTCCCAGGACTGGAAGACACACAACTCTGGATTTCCTTCCCATTCTGCTCTATGTATGTTGTGGCTATGGTAGGGAATTGTGGACTCCTCTACCTCATTCACTATGAGGATGCCCTGCACAAACCCATGTACTACTTCTTGGCCATGCTTTCCTTTACTGACCTTGTTATGTGCTCTAGTACAATCCCTAAAGCCCTCTGCATCTTCTGGTTTCATCTCAAGGACATTGGATTTGATGAATGCCTTGTCCAGATGTTCTTCACCCACACCTTCACAGGGATGGAGTCTGGGGTGCTTATGCTTATGGCCCTGGATCGCTATGTGGCCATCTGCTACCCCTTACGCTATTCAACTATCCTCACCAATCCTGTAATTGCAAAGGTTGGGACTGCCACCTTCCTGAGAGGGGTATTACTCATTATTCCCTTTACTTTCCTCACCAAGCTCCTGCCCTACTGCAGAGGCAATATACTTCCCCATACCTACTGTGACCACATGTCTGTAGCCAAATTGTCCTGTGGTAATGTCAAGGTCAATGCCATCTATGGTCTGATGGTTGCCCTCCTGATTTGGGGCTTTGACATACTGTGTATCACCAACTCCTATACCATGATTCTCCGGGCAGTGGTCAGCCTCTCCTCAGCAGATGCTCGGCAGAAGGCCTTTAATACCTGCACTGCCCACATTTGTGCCATTGTTTTCTCCTATACTCCAGCTTTCTTCTCCTTCTTTTCCCACCGCTTTGGGGAACACATAATCCCCCCTTCTTGCCACATCATTGTAGCCAATATTTATCTGCTCCTACCACCCACTATGAACCCTATTGTCTATGGGGTGAAAACCAAACAGATACGAGACTGTGTCATAAGGATCCTTTCAGGTTCTAAGGATACCAAATCCTACAGCATGTGAATGAACACTTGCCAGGAGTGAGAAGAGAAGGAAAGAATTACTTCTATTTGCCTCTTATGCAGGAGTTCATAAAATCTTTCTGGAAGCACTGTATTGATCACAAAATGGAGTTTGTTAACTGGTGCATTCTCAATAAGTACCTTGGGAATCTCAACATCATTGGAAGGCCCACCAACATTTCTATAAATTTTTTACCTTCTCACTCATGTGAAGGACCAGTCTAATAATTAAACCATATTTTATTCGA	NA	0.2	0.949	fusion	PB.4966.43
ENSG00000132274	ENSG00000181074	GTTCTCTAAGATTCAACTATAAAAAAACTTACTAAG	GAAAGCCCAGACAAATTTTGAGCTATTTCATAACCTACCAGACTTATCATGCTAACACTGAATAAAACAGACCTAATACCAGCTTCATTTATTCTGAATGGAGTCCCAGGACTGGAAGACACACAACTCTGGATTTCCTTCCCATTCTGCTCTATGTATGTTGTGGCTATGGTAGGGAATTGTGGACTCCTCTACCTCATTCACTATGAGGATGCCCTGCACAAACCCATGTACTACTTCTTGGCCATGCTTTCCTTTACTGACCTTGTTATGTGCTCTAGTACAATCCCTAAAGCCCTCTGCATCTTCTGGTTTCATCTCAAGGACATTGGATTTGATGAATGCCTTGTCCAGATGTTCTTCACCCACACCTTCACAGGGATGGAGTCTGGGGTGCTTATGCTTATGGCCCTGGATCGCTATGTGGCCATCTGCTACCCCTTACGCTATTCAACTATCCTCACCAATCCTGTAATTGCAAAGGTTGGGACTGCCACCTTCCTGAGAGGGGTATTACTCATTATTCCCTTTACTTTCCTCACCAAGCTCCTGCCCTACTGCAGAGGCAATATACTTCCCCATACCTACTGTGACCACATGTCTGTAGCCAAATTGTCCTGTGGTAATGTCAAGGTCAATGCCATCTATGGTCTGATGGTTGCCCTCCTGATTTGGGGCTTTGACATACTGTGTATCACCAACTCCTATACCATGATTCTCCGGGCAGTGGTCAGCCTCTCCTCAGCAGATGCTCGGCAGAAGGCCTTTAATACCTGCACTGCCCACATTTGTGCCATTGTTTTCTCCTATACTCCAGCTTTCTTCTCCTTCTTTTCCCACCGCTTTGGGGAACACATAATCCCCCCTTCTTGCCACATCATTGTAGCCAATATTTATCTGCTCCTACCACCCACTATGAACCCTATTGTCTATGGGGTGAAAACCAAACAGATACGAGACTGTGTCATAAGGATCCTTTCAGGTTCTAAGGATACCAAATCCTACAGCATGTGAATGAACACTTGCCAGGAGTGAGAAGAGAAGGAAAGAATTACTTCTATTTGCCTCTTATGCAGGAGTTCATAAAATCTTTCTGGAAGCACTGTATTGATCACAAAATGGAGTTTGTTAACTGGTGCATTCTCAATAAGTACCTTGGGAATCTCAACATCATTGGAAGGCCCACCAACATTTCTATAAATTTTTTACCTTCTCACTCATGTGAAGGACCAGTCTAATAATTAAACCATATTTTATTCGAC	NA	0.197	0.95	fusion	PB.4966.48
ENSG00000132254	ENSG00000110171	GGAGATGTGGCCATCAAGCTCAAGTTCCTGGAAGAAAACAAG	AGGCTGGTGTGAGTGGCGGGAGCCATCTGTGGGCGCCATGGCAAAGAGGGAGGACAGCCCTGGCCCAGAGGTCCAGCCAATGGACAAGCAGTTCCTGGTATGCAGCATCTGCCTGGATCGGTACCAGTGCCCCAAGGTTCTTCCTTGCCTGCACACCTTCTGTGAGAG	NA	0.008	0.564	fusion	PB.4971.5
ENSG00000283977	ENSG00000179532	GAGGCCTGTCTGCACAGCTGTGCTGGGAAGCTGATCCATTCCAACCACCGCCTCATGGCCGCTTACGTGCAGCTCATGCCTGCCCTGGTACAGCGCCGCATCGCAGACTACGAGGCTGCCTCGGCTGTGCCAGGCGTTGCTGCTGAACAGCCTGGGGTCTCTCCATCAGGCAGCTAGCCATACCCAACCCCAGGAAGGAAGGCCTTGGATGGACCCTCAGATTGAAGGACCCGGTGGACCTTGGG	GCACTCTTCAATGAAACCTCATCAGCAGATCGGGCTCTCTTCCCTTGCCTTGCCTCCTAACCCCCCTAGGCCAGGTGAGGGGGACAGGGTACTGGGAGGTAAGAAGGAACTCTTCTGCAAGGAGGGCTCTCACGTCTGTCTTAGGCCTGCTCCTTACCAGAGTCTTTGGGGAAGCAGTAGGGAGGGCCTGAGGGTCTCAGGAAAGGCTCTCTGCTGGTCTGGCTCTGCTCTGTAGCTCCATCTATTTCCCTGTCCCAGGTCCTTTCTTCCTCCTAACCCCATTGACTCTGACCATCCCCTGCCCAGAGCCTGAGGTCCCTTCTCTGGCCCCTCTGCTGGGCTGGCCCATGCAG	GCGATCGCCAGCTCGAGTGCAGATTCCTTGCTGTGACCGAGGTTCAGAGTGAGCTCTGTCGGTGTGTCAGTTTGCCTCTTCAGGTGAGGCCCCGCATCTGGCATCCTGGAACTGGCAGTTGGAGCCTGAGCTATGGGCAAGGTCACTTCGACAGCAGTTGAATGCCCAGCTCCTCATGGTCCCGGAGGAGAGGAGGGTAGTCTCAGCTTGACTATGAAGTTCCCAGGGAAAAGGCCTTCCAAAAGAGCAGCACCGGCTTTTCACCTGAGACTTCCTTCCTGGATAGCCAGGTGATGACTGCTCTGAAGATGGAGAGATACCTGAAGAAGATCCACTTCCTCTATCTCAATGTGGCTCCCAGCCGGTACTTTAGGCCTTACAGCCTGATGGTGGTGCCACCCGACAAGGTGAATCCCGAGCACTACATCTTCTCTCCCTTTGGGATCTTGCATGTACATCCTGTGGAAGGTAG	1	0.156	fusion	PB.4973.1
ENSG00000132286	ENSG00000179532	GAGGCCTGTCTGCACAGCTGTGCTGGGAAGCTGATCCATTCCAACCACCGCCTCATGGCCGCTTACGTGCAGCTCATGCCTGCCCTGGTACAGCGCCGCATCGCAGACTACGAGGCTGCCTCGGCTGTGCCAGGCGTTGCTGCTGAACAGCCTGGGGTCTCTCCATCAGGCAGCTAGCCATACCCAACCCCAGGAAGGAAGGCCTTGGATGGACCCTCAGATTGAAGGACCCGGTGGACCTTGGG	GCCCAGTGGAGCAGGCAGCAAGTAAAGGAGGAGCTGGCCACCTGGCTGCGACCATTGACACTGCCTGAGCTACAGCGCTGCCTGGGCATTGTTGGTGCTCAGGTGGCCCTAGAAGAGGCTGTGTGGCTGGATGGACTTAGTCTCCTTCCCTTGGCACTGGCAGCGGACATCCCTGTACGGTATGAAAGCAGTGACACTGACAATGCAGAGGTGGAGCCTGTTGGAAGAAAAGAGACCAG	NA	0.132	0.104	fusion	PB.4973.18
ENSG00000283977	ENSG00000179532	GAGGCCTGTCTGCACAGCTGTGCTGGGAAGCTGATCCATTCCAACCACCGCCTCATGGCCGCTTACGTGCAGCTCATGCCTGCCCTGGTACAGCGCCGCATCGCAGACTACGAGGCTGCCTCGGCTGTGCCAGGCGTTGCTGCTGAACAGCCTGGGGTCTCTCCATCAGGCAGCTAGCCATACCCAACCCCAGGAAGGAAGGCCTTGGATGGACCCTCAGATTGAAGGACCCGGTGGACCTTGGG	GCACTCTTCAATGAAACCTCATCAGCAGATCGGGCTCTCTTCCCTTGCCTTGCCTCCTAACCCCCCTAGGCCAG	GCGATCGCCAGCTCGAGTGCAGATTCCTTGCTGTGACCGAGGTTCAGAGTGAGCTCTGTCGGTGTGTCAGTTTGCCTCTTCAGGTGAGGCCCCGCATCTGGCATCCTGGAACTGGCAGTTGGAGCCTGAGCTATGGGCAAGGTCACTTCGACAGCAGTTGAATGCCCAGCTCCTCATGGTCCCGGAGGAGAGGAGGGTAGTCTCAGCTTGACTATGAAGTTCCCAGGGAAAAGGCCTTCCAAAAGAGCAGCACCGGCTTTTCACCTGAGACTTCCTTCCTGGATAGCCAGGTGATGACTGCTCTGAAGATGGAGAGATACCTGAAGAAGATCCACTTCCTCTATCTCAATGTGGCTCCCAGCCGGTACTTTAGGCCTTACAGCCTGATGGTGGTGCCACCCGACAAGGTGAATCCCGAGCACTACATCTTCTCTCCCTTTGGGATCTTGCATGTACATCCTGTGGAAGGTAG	0.982	0.135	fusion	PB.4973.23
ENSG00000283977	ENSG00000179532	GAGGCCTGTCTGCACAGCTGTGCTGGGAAGCTGATCCATTCCAACCACCGCCTCATGGCCGCTTACGTGCAGCTCATGCCTGCCCTGGTACAGCGCCGCATCGCAGACTACGAGGCTGCCTCGGCTGTGCCAGGCGTTGCTGCTGAACAGCCTGGGGTCTCTCCATCAGGCAGCTAGCCATACCCAACCCCAGGAAGGAAGGCCTTGGATGGACCCTCAGATTGAAGGACCCGGTGGACCTTGGG	GCACTCTTCAATGAAACCTCATCAGCAGATCGGGCTCTCTTCCCTTGCCTTGCCTCCTAACCCCCCTAGGCCAG	GCGATCGCCAGCTCGAGTGCAGATTCCTTGCTGTGACCGAGGTTCAGAGTGAGCTCTGTCGGTGTGTCAGTTTGCCTCTTCAGGTGAGGCCCCGCATCTGGCATCCTGGAACTGGCAGTTGGAGCCTGAGCTATGGGCAAGGTCACTTCGACAGCAGTTGAATGCCCAGCTCCTCATGGTCCCGGAGGAGAGGAGGGTAGTCTCAGCTTGACTATGAAGTTCCCAGGGAAAAGGCCTTCCAAAAGAGCAGCACCGGCTTTTCACCTGAGACTTCCTTCCTGGATAGCCAGGTGATGACTGCTCTGAAGATGGAGAGATACCTGAAGAAGATCCACTTCCTCTATCTCAATGTGGCTCCCAGCCGGTACTTTAGGCCTTACAGCCTGATGGTGGTGCCACCCGACAAGGTGAATCCCGAGCACTACATCTTCTCTCCCTTTGGGATCTTGCATGTACATCCTGTGGAAGGTAG	0.98	0.164	fusion	PB.4973.31
ENSG00000283977	ENSG00000179532	GAGGCCTGTCTGCACAGCTGTGCTGGGAAGCTGATCCATTCCAACCACCGCCTCATGGCCGCTTACGTGCAGCTCATGCCTGCCCTGGTACAGCGCCGCATCGCAGACTACGAGGCTGCCTCGGCTGTGCCAGGCGTTGCTGCTGAACAGCCTGGGGTCTCTCCATCAGGCAGCTAGCCATACCCAACCCCAGGAAGGAAGGCCTTGGATGGACCCTCAGATTGAAGGACCCGGTGGACCTTGGG	GCACTCTTCAATGAAACCTCATCAGCAGATCGGGCTCTCTTCCCTTGCCTTGCCTCCTAACCCCCCTAGGCCAGGTGAGGGGGACAGGGTACTGGGAGGTAAGAAGGAACTCTTCTGCAAGGAGGGCTCTCACGTCTGTCTTAGGCCTGCTCCTTACCAGAGTCTTTGGGGAAGCAGTAGGGAGGGCCTGAGGGTCTCAGGAAAGGCTCTCTGCTGGTCTGGCTCTGCTCTGTAGCTCCATCTATTTCCCTGTCCCAGGTCCTTTCTTCCTCCTAACCCCATTGACTCTGACCATCCCCTGCCCAGAGCCTGAGGTCCCTTCTCTGGCCCCTCTGCTGGGCTGGCCCATGCAG	GCGATCGCCAGCTCGAGTGCAGATTCCTTGCTGTGACCGAGGTTCAGAGTGAGCTCTGTCGGTGTGTCAGTTTGCCTCTTCAGGTGAGGCCCCGCATCTGGCATCCTGGAACTGGCAGTTGGAGCCTGAGCTATGGGCAAGGTCACTTCGACAGCAGTTGAATGCCCAGCTCCTCATGGTCCCGGAGGAGAGGAGGGTAGTCTCAGCTTGACTATGAAGTTCCCAGGGAAAAGGCCTTCCAAAAGAGCAGCACCGGCTTTTCACCTGAGACTTCCTTCCTGGATAGCCAGGTGATGACTGCTCTGAAGATGGAGAGATACCTGAAGAAGATCCACTTCCTCTATCTCAATGTGGCTCCCAGCCGGTACTTTAGGCCTTACAGCCTGATGGTGGTGCCACCCGACAAGGTGAATCCCGAGCACTACATCTTCTCTCCCTTTGGGATCTTGCATGTACATCCTGTGGAAGGTAG	0.971	0.15	fusion	PB.4973.36
ENSG00000254400	ENSG00000132275	GCGCCGCG	GTCACGCTTTGGTTTCCGGGTCGGTTCTGGCAGGTCTGAGCGCTCCGACTTCCAGAGGAGCGCTGTGCACGTGGAGAAGAGCGGGGACTCGGCGACCCTGCCCTCCCGACCCTCATGTTCGAAGAGCCTGAGTGGGCCGAGGCGGCCCCAGTAGCCGCGGGCCTTGGGCCCGTAATCTCACGACCTCCGCCTGCGGCCTCCTCGCAAAACAAG	NA	0.02	0.031	fusion	PB.4977.10
ENSG00000254400	ENSG00000132275	GGTTCGCTGCGCCGCG	GTCACGCTTTGGTTTCCGGGTCGGTTCTGGCAGGTCTGAGCGCTCCGACTTCCAGAGGAGCGCTGTGCACGTGGAGAAGAGCGGGGACTCGGCGACCCTGCCCTCCCGACCCTCATGTTCGAAGAGCCTGAGTGGGCCGAGGCGGCCCCAGTAGCCGCGGGCCTTGGGCCCGTAATCTCACGACCTCCGCCTGCGGCCTCCTCGCAAAACAAG	NA	0.04	0.031	fusion	PB.4977.14
ENSG00000254400	ENSG00000132275	AAACTCGATGGTTCGCTGCGCCGCG	GTCACGCTTTGGTTTCCGGGTCGGTTCTGGCAGGTCTGAGCGCTCCGACTTCCAGAGGAGCGCTGTGCACGTGGAGAAGAGCGGGGACTCGGCGACCCTGCCCTCCCGACCCTCATGTTCGAAGAGCCTGAGTGGGCCGAGGCGGCCCCAGTAGCCGCGGGCCTTGGGCCCGTAATCTCACGACCTCCGCCTGCGGCCTCCTCGCAAAACAAG	NA	0.063	0.26	fusion	PB.4977.48
ENSG00000166471	ENSG00000184014	TAGCCTGTGGTGGGCGCTGCGGGTGTTTGCAGGAGGTTGCAGTACTCGCTGGGCTGAGGTCGTCTCGGGTGAGGAGGTCGCGCCGGAAGTGGCTCTAGCCGTGGCGCTTCGGCGTAGTAAGGAGCCTGCAACAGAGTTTTGTTGTTTAGGGGGCGCGGCACCGCACCGCTCCCTTCACCTTGCAGCAGCCATGGCGAAAGGCAGAGTCGCCGAACGATCGCAGTTGGGCGCTCACCACACGACCCCCGTGGGGGACGGGGCAGCGGGGACGCGGGGTCTCGCGGCGCCTGGCAGCAGAGACCACCAGAAGG	CATTATGCCAGTACATACAGGCTTCTAAAGCCAGGGATGGTGCCAGCCCTTTCATTTCAAGTACGACTGAAG	NA	0.073	0.218	fusion	PB.5023.2
ENSG00000133789	ENSG00000246273	GAAGTTAAAAAGAAGCTGGAGATGGCAACTAATAAGACCAAGAGCTGGAAGGACAAAGTGGCCCATCATGAAGGATTAATTCGACTGATAGAACCAG	GAGTCTACTGCTAAGATTTCAGCATGTCCTGTGGCTGAGTTAATCAGAGTTATGACAGGAAGGTACCGGGCACACCATCGCAATGCTCCATCAATGCTAGTATGTTGTGTTCTTTCCTTCATATCAAGTCAACTCAAGCTTGCTCTACTTACCTGGTGTACACAGTCTAAGAACTGTAAGAAGACTGGAGCAAAACCACTCCCCTGACAGTTGAGGGTCAAGCTGCTCCTCTGACTGAATTTGTGACCAAAAGAGAGCCACTCTTTTTCAACCAACATCTGGAAGCCTTCAAGTGTCCTATAAAAGGGATCACTGAGTAACTGAACCAGGGATGTCACCTAGGGCATAAGCAGGATGGATTGTCATTAATTTTAGTTCTGAAAAAGGCCTATTACTAAGATAAAAGCACTTCCTTCTGATGATAGCTAATTCACAAATTTACCTGGACAGCAAATTTGTTCACTAACCATTCCAGGATGGCCAATAAAATTAATTTTGTAAACTTGCCAGT	NA	0.241	0.099	fusion	PB.5041.45
ENSG00000236287	ENSG00000110321	CACAAGAACCATCAATCAGCACAGAAGACTTCTGTGACCCCAAACTATGTGGGGATTTCTCCCTAGCAACAAGCAAGCAATCAGTTTGGCAACAAACACTGACTGGATGTCTTCCAATTCAATTCCAACACTATCTACCTGGAAATAGTGTCTGATCCCACAGG	GTATTTCATTTCTCCTGTCCCCTCCCCTCCCCACCCCATCTATTAATATTATTCTTTTGAAGATTCTTCGTTGTCAAGCCGCCAAAGTGGAGAGTGCGATTGCAGAAGGGGGTGCTTCTCGTTTCAG	NA	0.097	0.421	fusion	PB.5075.25
ENSG00000236287	ENSG00000110321	GCTTTTGGTTACTCCCCTTCCCACCCCATCCCTTAATTTTATTCTTTTGAAGAGTGCATTTCAAGCTGCCAAGGTGGAGAGAGGGATTACAGAAAGGAGAACACCTTATTTCAG	GTATTTCATTTCTCCTGTCCCCTCCCCTCCCCACCCCATCTATTAATATTATTCTTTTGAAGATTCTTCGTTGTCAAGCCGCCAAAGTGGAGAGTGCGATTGCAGAAGGGGGTGCTTCTCGTTTCAG	NA	0.033	0.421	fusion	PB.5075.82
ENSG00000129084	ENSG00000129083	CCTGCTCAACCTGCTGATGAACCTGCAGAAAAGGCTGATGAACCAATGGAACATTAAGTGATAAGCCAGTCTATATATGTATTATCAAATAT	ATTTTCTGGCATCCTTAAATCTTGTGTCAAGGATTGGTTATAATATAACCAGAAACCATGACGGCGGCTGAGAACGTATGCTACACGTTAATTAACGTGCCAATGGATTCAGAACCACCATCTGAAATTAGCTTAAAAAATGATCTAG	NA	0.252	0.626	fusion	PB.5106.57
ENSG00000129084	ENSG00000129083	CCTGCTCAACCTGCTGATGAACCTGCAGAAAAGGCTGATGAACCAATGGAACATTAAGTGATAAGCCAGTCTATATATGTATTATCAAATAT	ATTTTCTGGCATCCTTAAATCTTGTGTCAAGGATTGGTTATAATATAACCAGAAACCATGACGGCGGCTGAGAACGTATGCTACACGTTAATTAACGTGCCAATGGATTCAGAACCACCATCTGAAATTAGCTTAAAAAATGATCTAG	NA	0.39	0.625	fusion	PB.5106.63
ENSG00000129084	ENSG00000129083	CCTGCTCAACCTGCTGATGAACCTGCAGAAAAGGCTGATGAACCAATGGAACATTAAGTGATAAGCCAGTCTATATATGTATTATCAAATAT	ATTTTCTGGCATCCTTAAATCTTGTGTCAAGGATTGGTTATAATATAACCAGAAACCATGACGGCGGCTGAGAACGTATGCTACACGTTAATTAACGTGCCAATGGATTCAGAACCACCATCTGAAATTAGCTTAAAAAATGATCTAG	NA	0.559	0.396	fusion	PB.5106.95
ENSG00000074319	ENSG00000256464	GAGCTGCTGCTACCGTCGCTGCAGCCACGGCAGGCACCGCCACCGCTGCCAGAGGAGTGGGCTTGGGAAAGAAGTGGTCACCTCACTTGGAGCTTTGCTCAGAAGCATCCTCGTCCCCTGCAGCCCTCCCACGGGAACG	TGCTCTCTGTTGCCTACAAGAACATGGTTGGTGCCCGCTGCTTTCCTGGCATGTCTTCTCCAGCATTGAGCAGAAAACAGAGGAATGAGAAACAGCAGCAGATGGGGAGAGAGTAGCATGAGAAGATAGAGGCAGAACTGCAGGACATCTGCAATGACGTTCTGGAGCTGTTGGACAAATATCTTGTTCTCAATTCTATACAACCATTTTCTATTTGAAAATGAAAGGAGATTATTTTAGGTATTTTTCTGAAGTGGCATCTGGAGACAACAAACAAACCACTGTGTGGAATTCCCAGCAGGCTTACCAGGAAGCATTTGAAATTAGTAAGAAAGAAGAAATGCAGCCTACACATCCAGTTTGACTTGGTCTGGCACTTAATTTCTCAGTCTTTTACTATGAGATTCTAAACTCTACTGAAAAGGCCTGCAGCCTGGCAAAAACAGTATTTGATGAAGCAATTACTGAATTGGATACACTGAATGAAGAGTCTTATAAAGACAGCACTCTGATCATGCAATTACTTGGGACAGTGTTACTCTGTGGACATCGGAAAACCAGGAAGATGAAGGAGATGCTGGGGAGGG	ACTGGATAAAAGTGAGCTGGTACAGAAAGCCAACTCACTGAGCAGGCTGAGCGCTATGATGATATGGCTGTAGTCACGAAGGCAGTCACAGAACGAGGCATGAATACTCCAACGAAGAGAGAAATC	0.282	1	fusion	PB.5152.47
ENSG00000074319	ENSG00000256464	GAGCTGCTGCTACCGTCGCTGCAGCCACGGCAGGCACCGCCACCGCTGCCAGAGGAGTGGGCTTGGGAAAGAAGTGGTCACCTCACTTGGAGCTTTGCTCAGAAGCATCCTCGTCCCCTGCAGCCCTCCCACGGGAACG	TGCTCTCTGTTGCCTACAAGAACATGGTTGGTGCCCGCTGCTTTCCTGGCATGTCTTCTCCAGCATTGAGCAGAAAACAGAGGAATGAGAAACAGCAGCAGATGGGGAGAGAGTAGCATGAGAAGATAGAGGCAGAACTGCAGGACATCTGCAATGACGTTCTGGAGCTGTTGGACAAATATCTTGTTCTCAATTCTATACAACCATTTTCTATTTGAAAATGAAAGGAGATTATTTTAGGTATTTTTCTGAAGTGGCATCTGGAGACAACAAACAAACCACTGTGTGGAATTCCCAGCAGGCTTACCAGGAAGCATTTGAAATTAGTAAGAAAGAAGAAATGCAGCCTACACATCCAGTTTGACTTGGTCTGGCACTTAATTTCTCAGTCTTTTACTATGAGATTCTAAACTCTACTGAAAAGGCCTGCAGCCTGGCAAAAACAGTATTTGATGAAGCAATTACTGAATTGGATACACTGAATGAAGAGTCTTATAAAGACAGCACTCTGATCATGCAATTACTTGGGACAGTGTTACTCTGTGGACATCGGAAAACCAGGAAGATGAAGGAGATGCTGGGGAGGG	ACTGGATAAAAGTGAGCTGGTACAGAAAGCCAACTCACTGAGCAGGCTGAGCGCTATGATGATATGGCTGTAGTCACGAAGGCAGTCACAGAACGAGGCATGAATACTCCAACGAAGAGAGAAATC	0.287	1	fusion	PB.5152.48
ENSG00000166199	ENSG00000254409	CATCGAGTGCCCAAAGAATACCACTCTAGAGAACCGAGAGTGAACCTGACCTTTCGGACAGTCTATCCAGACCCTCGAGGGGCACCCTGGTGACGTCAGAGCTTTGAGAGAGAAGCTTCACTGAAACGGAGCAAACCTTCCACTGAGAAGCCACTTCAAGAGGCTGGTGCTGCTAGATCTCATGATGTGGCTGTTGGGAAGATGGTGGGGTTTGTTTGCCAGCTTGGAGTCCTATTAAATGAAAGCCAGCAACTCATGTTGGTAATAGGTCTACTGTGGGAACAGTTATCCCTAACCACAGCTCAAAATCGCTATCATCTTTAGGCAAATTAAAATCTATGTGGCAGTGCTCATGGA	ACCAGATTCATTCCAAACCAAGATACAGAAAACCTGAGAGAAAGGAAATGAATTTAAATGGATGAAAATAGGGCGGGAGAGTTAGAGTTTCTCTGTCTGCCAGTGGGGGAAAG	NA	0.521	0.099	fusion	PB.5336.21
ENSG00000166199	ENSG00000254409	CATCGAGTGCCCAAAGAATACCACTCTAGAGAACCGAGAGTGAACCTGACCTTTCGGACAGTCTATCCAGACCCTCGAGGGGCACCCTGGTGACGTCAGAGCTTTGAGAGAGAAGCTTCACTGAAACGGAGCAAACCTTCCACTGAGAAGCCACTTCAAGAGGCTGGTGCTGCTAGATCTCATGATGTGGCTGTTGGGAAGATGGTGGGGTTTGTTTGCCAGCTTGGAGTCCTATTAAATGAAAGCCAGCAACTCATGTTGGTAATAGGTCTACTGTGGGAACAGTTATCCCTAACCACAGCTCAAAATCGCTATCATCTTTAGGCAAATTAAAATCTATGTGGCAGTGCTCATGGA	ACCAGATTCATTCCAAACCAAGATACAGAAAACCTGAGAGAAAGGAAATGAATTTAAATGGATGAAAATAGGGCGGGAGAGTTAGAGTTTCTCTGTCTGCCAGTGGGGGAAAG	NA	0.753	0.099	fusion	PB.5336.29
ENSG00000166199	ENSG00000254409	CATCGAGTGCCCAAAGAATACCACTCTAGAGAACCGAGAGTGAACCTGACCTTTCGGACAGTCTATCCAGACCCTCGAGGGGCACCCTGGTGACGTCAGAGCTTTGAGAGAGAAGCTTCACTGAAACGGAGCAAACCTTCCACTGAGAAGCCACTTCAAGAGGCTGGTGCTGCTAGATCTCATGATGTGGCTGTTGGGAAGATGGTGGGGTTTGTTTGCCAGCTTGGAGTCCTATTAAATGAAAGCCAGCAACTCATGTTGGTAATAGGTCTACTGTGGGAACAGTTATCCCTAACCACAGCTCAAAATCGCTATCATCTTTAGGCAAATTAAAATCTATGTGGCAGTGCTCATGGA	ACCAGATTCATTCCAAACCAAGATACAGAAAACCTGAGAGAAAGGAAATGAATTTAAATGGATGAAAATAGGGCGGGAGAGTTAGAGTTTCTCTGTCTGCCAGTGGGGGAAAG	NA	0.603	0.099	fusion	PB.5336.33
ENSG00000165912	ENSG00000149182	GGGAGGAGCTGCTGAAGATGAGTGAGGAGGACGAGCAGGGCTGGTGCCAAGGCCAGTTGCAGAGTGGCCGCATTGGCCTGTACCCTGCCAACTACGTGGAGTGTGTGGGCGCCTGAGTGTCCTGACAGCCCTTCTGCAACGTTTACCCACCCTGGTTCAGAGCCCAGCTTCTCCTGGAGAGCCGGACCCTCAGGGCCCTGAACCGTCGCTCTCTGGCTGCTCCTCTGTCCCTTGAGGGAGGAAGTCCTGGGACCCAGGGAGGGGAGGGGCCTTTGTCTAGGGAAGGGACTGGTAGGGAAGGGACGAGTCTAGGCTGAGGGCAAGATGGGAGGTCAGAGGTGACAGAAGCGTTCAGGGGTGCCTGGGCCTCCCCAGGAGCTGTGGACTCAGTTCCTGACCTCTGCTTTGGGGTTCCTGGGGTGGGCTTGGGGTGAGTGTAGTTCTGGCCTAGCAGCACCCTCTTGTGGCTTGTTCTAGCGTGTATTAAAACTTGACACACACCCACACACAAAAACAAAAACACCA	ACTACGCGCGCGAGGAGGTTTGGGCCGGTCCGCGCGCCGTCGCCCCGCCCCGGCTGCGGATTGGCCCGGCGCGGCGTTGATTCTTGCGGCCGCGGTTGTCGTCGCCGCCCCCGTCCCGCCGGCTGCCCATTGGTCCAGATCGGACTCCAATCACCCCACCCCTCGGCTGGCCCAGGCACCGCTGAGGCCGGCCTGGTGAGCCCGCCCTCCCCGCCGTGGATTGGCCCGCGGCGGGACCCGTCAGCCGCGGTTGTGTCTGGGAAGGAGAGAAAATGGCGGCGGAGCCGAACAAGACCGAAATCCAGACTCTTTTTAAGAGGCTTCGCGCAGTTCCAACCAACAAG	NA	0.68	0.51	fusion	PB.5388.12
ENSG00000110536	ENSG00000213619	GTAATAGGTAATTTTTCTTTCTCTGACTTGTTTTGTTTTCTTGAAATAACACTGTTGTGTGGCTAGAAAGGAAAAGATTTAGTGTGGCTTGTATTCATGGGATACAGGACAGGGATGGGGCTATCATCTTTTCTTGAATAGGGCTAAAGAAGTATTTTAACAAAAATCTATTATGTACCTAATATTGTGCCTAATAATATTTAGCACCACAACTCAAAAAACATTTAGCACTTGAAAAAAGGAGACTCACCTCTGGCTCTTTGCCACTGTCAGAATCTGAATCTCACTGGCCCTGTGGAGTAGGGATCCTATCTGGAGAAGTGGGAGCATGGGCTGCAGTCAGGACTGCTGCAGACTGAGCCATGTGATGGTACGTAATGAGTTCCCCTGAGGGAATGAAACACCCTCACCCCTTCAAAGTCACCCCTTTGGAATTCAACACAGACACACATATCCCTTCAAAAACTTTTATTTGTATCAACAGTTCCTAGCTCTTGACTTAGCTTAGAGCTTTTAAAAGAGCAGACACCTTATATATTTGAGATTGAAAAAGTTTCTGCTATTAATCAGAAATAATCATTTCTATTTTCTGGCTTACCCCTTGGAATAAGCCAAAAATAAAACCAAAGTTACATTTCCTGACAGATGGATAAGAAAACAATAGAAGGAACATCCTGAATTCTAGAGTTGACTCTTGCTGGTGAAGTACACCTTCAGCTTAGTCCATTCTCCTAAGTAAAGCCTGAAGGAAAACTCTTAACACCTAATTCTTTGTGGAAAAATGATCAACTAGCCATTTCACAGGCTATAGAACAAAAGTACAATTGGGCATCTTTCCTTATGTCCTGGGATCAGGGGTGCTTACATTTAACATTGATCAGGTAAAGAGGAGAGGCTGTGCCTAAGGTCTGAGAAAAGGCTTGCTCTAAGCAAGCTGTGGTGAGGCACAGGATGACTAGGGAATGGCAGAGAACAGGCTGGCCTACTGTCAGTTCAAGCAACCAGCTGAGCAGCAGCAGTCTAAAAAGCCCCAAACAGAACACCTCCATGGATTCAGGGAAGGGCTGAGGCACTGCCTTTCTAGTATGTGCCAAAAAAAACATAACTCTGAATTGGGGCCCAGGGGACTTTGAGTTTGTATGGGGAGGGAAAAGGAGTGAGCAGTTCTCCTCCCCTCCCCACAGCCTTAGGCCAACACAAACTGCAAATTGGTAAGCAGCACCTTAATACCTCTTGTGACAGTTACGGCTGAAGTGGCAGGGTCAAGCTTGTAGGTGTTGGCATCCCCCTTTTTATATCGGTCCCGGAAGACATAGATGCTCCCGTTACAGCTGGCAATCTTCCAGAGGGATGGGGCAGAGCTCCAGGCCTCAGGAAGGCAAAGCCGGGTGAAGCTGTCTAGCAAGGGATTGTAGCACACCAGGGAGTCCCCTTCAGCCACGATGAACACCAGATCTTTATGCACAGCTGCGTGCATGCGGCCTGCAAAGGGCAGCACATAGGGCTTCACATGGCATTTGTCTGTCTCTGTGTCAAAGCACTGGATGAGTCGGGAAGGTTTGGTAAAGAAGTCCAGATCATTCTCCTCCCCCCCTAGTAAGTAGATGATCCCGTTGAGGTTGGCACCAGCAGCCCCTGACACAGCCACCTCTAGCTGAGTTGTCTCTGTCCACACATTATCACCTACGCGATAATAAATGACTGCGTTGGAGAGGGTA	GTGCCCTTGGGGCTCCGTGTCCTGCTGTCTTTCCGTCCGCTGCCTAGTCTGCATCTGAGTAACATGGCGGCGGCGGCGGTAGCCAGGCTGTGGTGGCGCGGGATCTTGGGGGCCTCGGCGCTGACCAGGG	GCTGCGCCGGGCCGGGATGGCGGCCACCGCGCTGCTGGAGGCCGGCCTGGCGCGGGTGCTCTTCTACCCGACGCTGCTCTACACCCTGTTCCGCGGGAAGGTGCCGGGTCGGGCGCACCGGGACTGGTACCACCGCATCGACCCCACCGTGCTGCTGGGCGCGCTGCCGTTGCGGAGCTTGACGCGCCAGCTGGTACAGGACGAGAACGTGCGCGGGGTGATCACCATGAACGAGGAGTACGAGACGAGGTTCCTGTGCAACTCTTCACAGGTGCACAAATGGAGTCCAGAGGAGGCTGTAAGAGCCATCGCCAAGATCCGGTCATACATCCACATCAGGCCTGGCCAGCTGGATGTTCTTAAAGAGTTCCACAAGCAGATTACTGCACGGGCAACAAAGGATGGGACTTTTGTCATTTCAAAGACATGATGTATGGGGATTAGAAAGAACTCAAGACACTCCTGCTTGATACAGAACAAAAAGAGCTTAACAGGACCAACAGGGCTTAAGCCCAGACTTGACGTAACAGAAATGTGCCAATAG	0.896	0.329	fusion	PB.5411.25
ENSG00000134809	ENSG00000149150	AATGACCAGTGCCTGCCACCGGAAGTGTGTGCCTCCTCACTACAAGGAAGCAGAGCTCTCCAAGGGCGAGTCTGTGTGCCTGGACCGATGTGTCTCTAAGTACCTGGACATCCATGAGCGGATGGGCAAAAAGTTGACAGAGTTGTCTATGCAGGATGAAGAGCTGATGAAGAGGGTGCAGCAGAGCTCTGGGCCTGCATGAGGTCCCTGTCAGTATACACCCTGGGGTGTACCCCACCCCTTCCCACTTTAATAAACGTGCTCCCTGTTGGGTGTCATCTGTGAAGACTGCCAGGCCTAGGCTCTCTGTAGAGAGTCTTCAAGATCCCGGAGTGGTAGCGCTGTCTCCTGGTGAAGGAGTATTTGTCACACTGGAATGTGACTGTGTGT	ATCCACTTCATCCAAGCCCAGCTTCGCAGACCTCTGGCGCCCGGCGGGTTCCCAGTTCCCCCGCTTCTTCCGAGGAGACAGCGGAGGCGAGGCCACCGGGCTGTCAGGCTGAAGCTCCGTGGCCGCCGGGTCCTGCACGCAGAGAAGACCCCAGCGCCGGCGCGGCTCAGGGCTGGGCCCACGGGACTCCGGACGCGCCGCGAAAGCGTTGCGCTCCCGGAGGCGTCCGCAGCTGCTGGCTGCTCATTTGCCGGTGACCGGAG	NA	0.772	0.714	fusion	PB.5432.147
ENSG00000149150	ENSG00000134802	GTTCCCATCCAACCACTTTGGGACGCTGACAGGCCTGCAGTCCCTCATCAGTGCTGTGTTCGCCTTGCTTCAGCAGCCACTTTTCATGGCGATGGTGGGACCCCTGAAAGGAGAGCCCTTCTGG	GGGACGGTATTCAGAATTCGAGCGCAGGAGCTCCGCTTCTCCACCTGCTCCCGGGGAGCTATTGG	NA	0.462	0.566	fusion	PB.5432.9
ENSG00000213593	ENSG00000254732	GAGAATGTGATCCGAGAATTTAACTTAAATGAGCTATACCAGCGGGCCAAGAAACTATCAAAGGCTGGAGACAATATCCCTGAGGAGCAGCCTGTGGCTTCAACCCCCACCACAGTGTCAGATGGGGAAAACAAGAAGGATAAATAAGATCCTCACTTTGGCAGTGCTTCCTCTCCTGTCAATTCCAGGCTCTTTCCATAACCACAAGCCTGAGGCTGCAGCCTTTTATTTATGTTTTCCCTTTGGCTGTGACTGGGTGGGGCAGCATGCAGCTTCTGATTTTAAAGAGGCATCTAGGGAATTGTCAGGCACCCTACAGGAAGGCCTGCCATGCTGTGGCCAACTGTTTCACTGGAGCAAGAAAGAGATCTCATAGGACGGAGGGGGAAATGGTTTCCCTCCAAGCTTGGGTCAGTGTGTTAACTGCTTATCAGCTATTCAGACATCTCCATGGTTTCTCCATGAAACTCTGTGGTTTCATCATTCCTTCTTAGTTGACCTGCACAGCTTGGTTAGACCTAGATTTAACCCTAAGGTAAGATGCTGGGGTATAGAACGCTAAGAATTTTCCCCCAAGGACTCTTGCTTCCTTAAGCCCTTCTGGCTTCGTTTATGGTCTTCATTAAAAGTATAAGCCTAACTTTGTCGCTAGTCCTAAGGAGAAACCTTTAACCACAAAGTTTTTATCATTGAAGACAATATTGAACAACCCCCTATTTTGTGGGGATTGAGAAGGGGTGAATAGAGGCTTGAGACTTTCCTTTGTGTGGTAGGACTTGGAGGAGAAATCCCCTGGACTTTCACTAACCCTCTGACATACTCCCCACACCCAGTTGATGGCTTTCCGTAATAAAAAGATTGGGATTTCCTTTTGA	CCGGTTTCTAACCTCTCCGTCTCTCCCTAGCACTAGCTGACGCGTCTATGGGCGCAACGCCGCGGCCCTGAGCCAGGCGCTGCGCCTGGAGGCCCCAGAGCTTCCAGTAAAGGTGAACCCGACGAAGCCCCGGAGGGGCAGCTTCGAGGTGACGCTGCTGCGCCCGGACGGCAGCA	NA	0.926	0.176	fusion	PB.5442.20
ENSG00000213593	ENSG00000254732	GAGAATGTGATCCGAGAATTTAACTTAAATGAGCTATACCAGCGGGCCAAGAAACTATCAAAGGCTGGAGACAATATCCCTGAGGAGCAGCCTGTGGCTTCAACCCCCACCACAGTGTCAGATGGGGAAAACAAGAAGGATAAATAAGATCCTCACTTTGGCAGTGCTTCCTCTCCTGTCAATTCCAGGCTCTTTCCATAACCACAAGCCTGAGGCTGCAGCCTTTTATTTATGTTTTCCCTTTGGCTGTGACTGGGTGGGGCAGCATGCAGCTTCTGATTTTAAAGAGGCATCTAGGGAATTGTCAGGCACCCTACAGGAAGGCCTGCCATGCTGTGGCCAACTGTTTCACTGGAGCAAGAAAGAGATCTCATAGGACGGAGGGGGAAATGGTTTCCCTCCAAGCTTGGGTCAGTGTGTTAACTGCTTATCAGCTATTCAGACATCTCCATGGTTTCTCCATGAAACTCTGTGGTTTCATCATTCCTTCTTAGTTGACCTGCACAGCTTGGTTAGACCTAGATTTAACCCTAAGGTAAGATGCTGGGGTATAGAACGCTAAGAATTTTCCCCCAAGGACTCTTGCTTCCTTAAGCCCTTCTGGCTTCGTTTATGGTCTTCATTAAAAGTATAAGCCTAACTTTGTCGCTAGTCCTAAGGAGAAACCTTTAACCACAAAGTTTTTATCATTGAAGACAATATTGAACAACCCCCTATTTTGTGGGGATTGAGAAGGGGTGAATAGAGGCTTGAGACTTTCCTTTGTGTGGTAGGACTTGGAGGAGAAATCCCCTGGACTTTCACTAACCCTCTGACATACTCCCCACACCCAGTTGATGGCTTTCCGTAATAAAAAGATTGGGATTTCCTTTTGA	CCGGTTTCTAACCTCTCCGTCTCTCCCTAGCACTAGCTGACGCGTCTATGGGCGCAACGCCGCGGCCCTGAGCCAGGCGCTGCGCCTGGAGGCCCCAGAGCTTCCAGTAAAGGTGAACCCGACGAAGCCCCGGAGGGGCAGCTTCGAGGTGACGCTGCTGCGCCCGGACGGCAGCA	NA	0.764	0.168	fusion	PB.5442.31
ENSG00000213593	ENSG00000254732	GAGAATGTGATCCGAGAATTTAACTTAAATGAGCTATACCAGCGGGCCAAGAAACTATCAAAGGCTGGAGACAATATCCCTGAGGAGCAGCCTGTGGCTTCAACCCCCACCACAGTGTCAGATGGGGAAAACAAGAAGGATAAATAAGATCCTCACTTTGGCAGTGCTTCCTCTCCTGTCAATTCCAGGCTCTTTCCATAACCACAAGCCTGAGGCTGCAGCCTTTTATTTATGTTTTCCCTTTGGCTGTGACTGGGTGGGGCAGCATGCAGCTTCTGATTTTAAAGAGGCATCTAGGGAATTGTCAGGCACCCTACAGGAAGGCCTGCCATGCTGTGGCCAACTGTTTCACTGGAGCAAGAAAGAGATCTCATAGGACGGAGGGGGAAATGGTTTCCCTCCAAGCTTGGGTCAGTGTGTTAACTGCTTATCAGCTATTCAGACATCTCCATGGTTTCTCCATGAAACTCTGTGGTTTCATCATTCCTTCTTAGTTGACCTGCACAGCTTGGTTAGACCTAGATTTAACCCTAAGGTAAGATGCTGGGGTATAGAACGCTAAGAATTTTCCCCCAAGGACTCTTGCTTCCTTAAGCCCTTCTGGCTTCGTTTATGGTCTTCATTAAAAGTATAAGCCTAACTTTGTCGCTAGTCCTAAGGAGAAACCTTTAACCACAAAGTTTTTATCATTGAAGACAATATTGAACAACCCCCTATTTTGTGGGGATTGAGAAGGGGTGAATAGAGGCTTGAGACTTTCCTTTGTGTGGTAGGACTTGGAGGAGAAATCCCCTGGACTTTCACTAACCCTCTGACATACTCCCCACACCCAGTTGATGGCTTTCCGTAATAAAAAGATTGGGATTTCCTTTTGA	CACTAGCTGACGCGTCTATGGGCGCAACGCCGCGGCCCTGAGCCAGGCGCTGCGCCTGGAGGCCCCAGAGCTTCCAGTAAAGGTGAACCCGACGAAGCCCCGGAGGGGCAGCTTCGAGGTGACGCTGCTGCGCCCGGACGGCAGCA	NA	0.73	0.155	fusion	PB.5442.33
ENSG00000213593	ENSG00000254732	GAGAATGTGATCCGAGAATTTAACTTAAATGAGCTATACCAGCGGGCCAAGAAACTATCAAAGGCTGGAGACAATATCCCTGAGGAGCAGCCTGTGGCTTCAACCCCCACCACAGTGTCAGATGGGGAAAACAAGAAGGATAAATAAGATCCTCACTTTGGCAGTGCTTCCTCTCCTGTCAATTCCAGGCTCTTTCCATAACCACAAGCCTGAGGCTGCAGCCTTTTATTTATGTTTTCCCTTTGGCTGTGACTGGGTGGGGCAGCATGCAGCTTCTGATTTTAAAGAGGCATCTAGGGAATTGTCAGGCACCCTACAGGAAGGCCTGCCATGCTGTGGCCAACTGTTTCACTGGAGCAAGAAAGAGATCTCATAGGACGGAGGGGGAAATGGTTTCCCTCCAAGCTTGGGTCAGTGTGTTAACTGCTTATCAGCTATTCAGACATCTCCATGGTTTCTCCATGAAACTCTGTGGTTTCATCATTCCTTCTTAGTTGACCTGCACAGCTTGGTTAGACCTAGATTTAACCCTAAGGTAAGATGCTGGGGTATAGAACGCTAAGAATTTTCCCCCAAGGACTCTTGCTTCCTTAAGCCCTTCTGGCTTCGTTTATGGTCTTCATTAAAAGTATAAGCCTAACTTTGTCGCTAGTCCTAAGGAGAAACCTTTAACCACAAAGTTTTTATCATTGAAGACAATATTGAACAACCCCCTATTTTGTGGGGATTGAGAAGGGGTGAATAGAGGCTTGAGACTTTCCTTTGTGTGGTAGGACTTGGAGGAGAAATCCCCTGGACTTTCACTAACCCTCTGACATACTCCCCACACCCAGTTGATGGCTTTCCGTAATAAAAAGATTGGGATTTCCTTTTGA	CACTAGCTGACGCGTCTATGGGCGCAACGCCGCGGCCCTGAGCCAGGCGCTGCGCCTGGAGGCCCCAGAGCTTCCAGTAAAGGTGAACCCGACGAAGCCCCGGAGGGGCAGCTTCGAGGTGACGCTGCTGCGCCCGGACGGCAGCA	NA	0.73	0.164	fusion	PB.5442.5
ENSG00000213593	ENSG00000254732	GAGAATGTGATCCGAGAATTTAACTTAAATGAGCTATACCAGCGGGCCAAGAAACTATCAAAGGCTGGAGACAATATCCCTGAGGAGCAGCCTGTGGCTTCAACCCCCACCACAGTGTCAGATGGGGAAAACAAGAAGGATAAATAAGATCCTCACTTTGGCAGTGCTTCCTCTCCTGTCAATTCCAGGCTCTTTCCATAACCACAAGCCTGAGGCTGCAGCCTTTTATTTATGTTTTCCCTTTGGCTGTGACTGGGTGGGGCAGCATGCAGCTTCTGATTTTAAAGAGGCATCTAGGGAATTGTCAGGCACCCTACAGGAAGGCCTGCCATGCTGTGGCCAACTGTTTCACTGGAGCAAGAAAGAGATCTCATAGGACGGAGGGGGAAATGGTTTCCCTCCAAGCTTGGGTCAGTGTGTTAACTGCTTATCAGCTATTCAGACATCTCCATGGTTTCTCCATGAAACTCTGTGGTTTCATCATTCCTTCTTAGTTGACCTGCACAGCTTGGTTAGACCTAGATTTAACCCTAAGGTAAGATGCTGGGGTATAGAACGCTAAGAATTTTCCCCCAAGGACTCTTGCTTCCTTAAGCCCTTCTGGCTTCGTTTATGGTCTTCATTAAAAGTATAAGCCTAACTTTGTCGCTAGTCCTAAGGAGAAACCTTTAACCACAAAGTTTTTATCATTGAAGACAATATTGAACAACCCCCTATTTTGTGGGGATTGAGAAGGGGTGAATAGAGGCTTGAGACTTTCCTTTGTGTGGTAGGACTTGGAGGAGAAATCCCCTGGACTTTCACTAACCCTCTGACATACTCCCCACACCCAGTTGATGGCTTTCCGTAATAAAAAGATTGGGATTTCCTTTTGA	CCGGTTTCTAACCTCTCCGTCTCTCCCTAGCACTAGCTGACGCGTCTATGGGCGCAACGCCGCGGCCCTGAGCCAGGCGCTGCGCCTGGAGGCCCCAGAGCTTCCAGTAAAGGTGAACCCGACGAAGCCCCGGAGGGGCAGCTTCGAGGTGACGCTGCTGCGCCCGGACGGCAGCA	NA	0.728	0.176	fusion	PB.5442.76
ENSG00000213593	ENSG00000254732	GAGAATGTGATCCGAGAATTTAACTTAAATGAGCTATACCAGCGGGCCAAGAAACTATCAAAGGCTGGAGACAATATCCCTGAGGAGCAGCCTGTGGCTTCAACCCCCACCACAGTGTCAGATGGGGAAAACAAGAAGGATAAATAAGATCCTCACTTTGGCAGTGCTTCCTCTCCTGTCAATTCCAGGCTCTTTCCATAACCACAAGCCTGAGGCTGCAGCCTTTTATTTATGTTTTCCCTTTGGCTGTGACTGGGTGGGGCAGCATGCAGCTTCTGATTTTAAAGAGGCATCTAGGGAATTGTCAGGCACCCTACAGGAAGGCCTGCCATGCTGTGGCCAACTGTTTCACTGGAGCAAGAAAGAGATCTCATAGGACGGAGGGGGAAATGGTTTCCCTCCAAGCTTGGGTCAGTGTGTTAACTGCTTATCAGCTATTCAGACATCTCCATGGTTTCTCCATGAAACTCTGTGGTTTCATCATTCCTTCTTAGTTGACCTGCACAGCTTGGTTAGACCTAGATTTAACCCTAAGGTAAGATGCTGGGGTATAGAACGCTAAGAATTTTCCCCCAAGGACTCTTGCTTCCTTAAGCCCTTCTGGCTTCGTTTATGGTCTTCATTAAAAGTATAAGCCTAACTTTGTCGCTAGTCCTAAGGAGAAACCTTTAACCACAAAGTTTTTATCATTGAAGACAATATTGAACAACCCCCTATTTTGTGGGGATTGAGAAGGGGTGAATAGAGGCTTGAGACTTTCCTTTGTGTGGTAGGACTTGGAGGAGAAATCCCCTGGACTTTCACTAACCCTCTGACATACTCCCCACACCCAGTTGATGGCTTTCCGTAATAAAAAGATTGGGATTTCCTTTTGA	CCGGTTTCTAACCTCTCCGTCTCTCCCTAGCACTAGCTGACGCGTCTATGGGCGCAACGCCGCGGCCCTGAGCCAGGCGCTGCGCCTGGAGGCCCCAGAGCTTCCAGTAAAGGTGAACCCGACGAAGCCCCGGAGGGGCAGCTTCGAGGTGACGCTGCTGCGCCCGGACGGCAGCA	NA	0.727	0.176	fusion	PB.5442.80
ENSG00000213593	ENSG00000254732	GAGAATGTGATCCGAGAATTTAACTTAAATGAGCTATACCAGCGGGCCAAGAAACTATCAAAGGCTGGAGACAATATCCCTGAGGAGCAGCCTGTGGCTTCAACCCCCACCACAGTGTCAGATGGGGAAAACAAGAAGGATAAATAAGATCCTCACTTTGGCAGTGCTTCCTCTCCTGTCAATTCCAGGCTCTTTCCATAACCACAAGCCTGAGGCTGCAGCCTTTTATTTATGTTTTCCCTTTGGCTGTGACTGGGTGGGGCAGCATGCAGCTTCTGATTTTAAAGAGGCATCTAGGGAATTGTCAGGCACCCTACAGGAAGGCCTGCCATGCTGTGGCCAACTGTTTCACTGGAGCAAGAAAGAGATCTCATAGGACGGAGGGGGAAATGGTTTCCCTCCAAGCTTGGGTCAGTGTGTTAACTGCTTATCAGCTATTCAGACATCTCCATGGTTTCTCCATGAAACTCTGTGGTTTCATCATTCCTTCTTAGTTGACCTGCACAGCTTGGTTAGACCTAGATTTAACCCTAAGGTAAGATGCTGGGGTATAGAACGCTAAGAATTTTCCCCCAAGGACTCTTGCTTCCTTAAGCCCTTCTGGCTTCGTTTATGGTCTTCATTAAAAGTATAAGCCTAACTTTGTCGCTAGTCCTAAGGAGAAACCTTTAACCACAAAGTTTTTATCATTGAAGACAATATTGAACAACCCCCTATTTTGTGGGGATTGAGAAGGGGTGAATAGAGGCTTGAGACTTTCCTTTGTGTGGTAGGACTTGGAGGAGAAATCCCCTGGACTTTCACTAACCCTCTGACATACTCCCCACACCCAGTTGATGGCTTTCCGTAATAAAAAGATTGGGATTTCCTTTTGA	CACTAGCTGACGCGTCTATGGGCGCAACGCCGCGGCCCTGAGCCAGGCGCTGCGCCTGGAGGCCCCAGAGCTTCCAGTAAAGGTGAACCCGACGAAGCCCCGGAGGGGCAGCTTCGAGGTGACGCTGCTGCGCCCGGACGGCAGCA	NA	0.724	0.164	fusion	PB.5442.96
ENSG00000186660	ENSG00000242689	ATCAAAGGGATTATATCTGTGAATATTGTGCTCGGGCCTTCAAGAGTTCCCACAATCTGGCAGTGCACCGGATGATTCACACTGGCGAGAAGCCATTACA	GTGAAGCATCAGGGCCTGAACAAGAACATCAACCTGGACTCTGCGGATGGGATGCCAGTGGCAAGCACTGATCAGTGGAGTGAGCTGACCGAGGCAGAGCGACTCCAAGAGAACCTTCAAGCTTATCGTACCTTCCATGTTTTGTTGGCCAGGCTCTTAGAAGACCAGCAGGTGCATTTTACCCCAACCGAAGGTGACTTCCATCAAGCTATACATACCCTTCTTCTCCAAGTCGCTGCCTTTGCATACCAGATAGAGGAGTTAATGATACTCCTGGAATACAAGATCCCCCGCAATGAGGCTGATGGGATGCCTATTAATGTTGGAGATGGTGGTCTCTTTGAGAAGAAGCTGTGGGGCCTAAAGGTGCTGCAGGAGCTTTCACAGTGGACAGTAAGGTCCATCCATGACCTTCGTTTCATTTCTTCTCATCAGACTGGGATCCCAGCACGTGGGAGCCATTATATTGCTAACAACAAGAAAATGTAGCAGTTAGTCCCTTCTCTCTTCCTTGCTTTCTCTTCTAATGGAATATGCGTAGTTCCCTGGGGCCTCGCTTTCCCATCTTAAATTTCTAAAAACAGTTAAGACAACAGGCATTTTCTTTCTTTTTTCTCTGACCACCTGCAGCCTGTTGAAGGACTACAGGTATTTTCATCAAGTAGCGTTGGAGACATACACAAATGGGCATACAAGTTTAGCCTGGGGGGTGTGATTTGTGTGCGTGCTTGCATGTGCTGCAGGTGTAAGAGAGTGGGAGCAGGGACAACGTCCTTCCACTTCAGGGTTCTAACCTTTCTAACCCACTAAGTAACCTCTACAGGCATTTAACTGCCTTACAGACAGAATATACATATGTTAATTCTAGTCCTGGATGACTCGGTCTGAGAAGATTCAATTTAAAATCAGACTCTTTAGTTGATTTAAACTCTTAGAGAATAAGAATAATAATGGCTAACTTTTATTATCTTCTATATTAAGGCAGTATGCCAAGGGTCTTTATGTATATTATGTACAGCGTTTACAACCTTGTGAGCAAGGTGGTGTTACTCCCATTAGGTAGATGAGAAAACAGGCTCACAGAGATTTGGTTAAGCTCACACAGCTAACAAGTAGCACACTGAGTTTGAACACAGATCATTCTCCTTGTAAAAGCCTATGTGCCTTTCACTTTAGAGGCTTGATCATGAATCACTGCACCTCTTTGTCACAGGGTGTTGGAAGATGCATCCATGTAATCTATTCCCATCGCTGGAAAACAGCTGCTGTTAGATGTCCTCAGAAGTCAGTTGCAAATTTTAGCGTTAAAGTCAGGATTTATTGTTCATACTTGGCGGTGAGGAGGGCAGCTGGAGATCTTAAGATTCCATTTTGGAAAATGATTAGGCCCGCCAAACTTCTGAACTTTGGAAGCTGGGGATGTTTAGTAATACAGCCTGGTTTTTAAGTACTCACTAAAAGTTCTCAAATATTGGGTTGGGCACGGCTTATACCAGGTTACCTCACTTTTAATTAGTGATGCAGGCAGTGTAACCCAAGCATTTGTGGACAATGAGTGGAATACTAAAGTTAAAAAGTCAAACTTTCACCTCAGATTTTCTGGACTTAGTCATGAGGAGAGGGTGAGGCCCACTCTGTTCCTACTGGAGATACCAGAGACTCTGAAACTATAGAATAAAGCCTCTGTGCTGCACAACAAA	NA	0.215	0.894	fusion	PB.5453.12
ENSG00000288788	ENSG00000255240	ATTAAGGTCAATGGTAGCTCAATCTTCGGTTCTCTGACTCCCAAGCTTCCCATTCTCTTAGGAGGCTGCATTTGTGGCGCTAAAAAAAGGGATGGGCGTGGGAGATTCCAGGACATGTGCTCGCTGAAGATACAACTGTTAGTCCAAG	GGGTGACCCTGGAGATCATTACCAAAATTTAAAAATTTCACCACTGGGCACACATGTTACCCTTCTCGTGATGGCATGGCAAAGCTTGATTTGCAAGAGTTTCTTTTGGATTGTCCCCAATGATTCCCTTTAAAAATAGGAGCTCCTTCAAG	NA	0.185	0.368	fusion	PB.5455.1
ENSG00000288788	ENSG00000255240	ATTAAGGTCAATGGTAGCTCAATCTTCGGTTCTCTGACTCCCAAGCTTCCCATTCTCTTAGGAGGCTGCATTTGTGGCGCTAAAAAAAGGGATGGGCGTGGGAGATTCCAGGACATGTGCTCGCTGAAGATACAACTGTTAGTCCAAG	GGGTGACCCTGGAGATCATTACCAAAATTTAAAAATTTCACCACTGGGCACACATGTTACCCTTCTCGTGATGGCATGGCAAAGCTTGATTTGCAAGAGTTTCTTTTGGATTGTCCCCAATGATTCCCTTTAAAAATAGGAGCTCCTTCAAG	NA	0.185	0.368	fusion	PB.5455.2
ENSG00000288788	ENSG00000255240	AGGGATAGGGCGGGGCAAGGAGGCGAGGAAGGAAAAAAAGCGACAAGTGAAGACTGACATCCATTAAGGTCAATGGTAGCTCAATCTTCGGTTCTCTGACTCCCAAGCTTCCCATTCTCTTAGGAGGCTGCATTTGTGGCGCTAAAAAAAGGGATGGGCGTGGGAGATTCCAGGACATGTGCTCGCTGAAGATACAACTGTTAGTCCAAG	CTCCTGTATCAGCAGTGCTTGCACCTCATAGGTGATGATCATGAGGGGGACAAGGAGCCTCTAGACTTAAGAGACAAGTTGCCAGCATTCTCCAGATGGAGTGTTTCCCTCCGCAGCACCCCCTGCTGGTCAGTTTGACAAGCAGGTGAACAGAAGTTCTCAAATACACA	NA	0.263	0.345	fusion	PB.5455.4
ENSG00000288788	ENSG00000255240	GACAAGTGAAGACTGACATCCATTAAGGTCAATGGTAGCTCAATCTTCGGTTCTCTGACTCCCAAGCTTCCCATTCTCTTAGGAGGCTGCATTTGTGGCGCTAAAAAAAGGGATGGGCGTGGGAGATTCCAGGACATGTGCTCGCTGAAGATACAACTGTTAGTCCAAG	CTCCTGTATCAGCAGTGCTTGCACCTCATAGGTGATGATCATGAGGGGGACAAGGAGCCTCTAGACTTAAGAGACAAGTTGCCAGCATTCTCCAGATGGAGTGTTTCCCTCCGCAGCACCCCCTGCTGGTCAGTTTGACAAGCAGGTGAACAGAAGTTCTCAAATACACA	NA	0.212	0.383	fusion	PB.5455.5
ENSG00000288788	ENSG00000255240	ATTAAGGTCAATGGTAGCTCAATCTTCGGTTCTCTGACTCCCAAGCTTCCCATTCTCTTAGGAGGCTGCATTTGTGGCGCTAAAAAAAGGGATGGGCGTGGGAGATTCCAGGACATGTGCTCGCTGAAGATACAACTGTTAGTCCAAG	GGGTGACCCTGGAGATCATTACCAAAATTTAAAAATTTCACCACTGGGCACACATGTTACCCTTCTCGTGATGGCATGGCAAAGCTTGATTTGCAAGAGTTTCTTTTGGATTGTCCCCAATGATTCCCTTTAAAAATAGGAGCTCCTTCAAG	NA	0.185	0.368	fusion	PB.5455.6
ENSG00000288788	ENSG00000255240	GAAAAAAAGCGACAAGTGAAGACTGACATCCATTAAGGTCAATGGTAGCTCAATCTTCGGTTCTCTGACTCCCAAGCTTCCCATTCTCTTAGGAGGCTGCATTTGTGGCGCTAAAAAAAGGGATGGGCGTGGGAGATTCCAGGACATGTGCTCGCTGAAGATACAACTGTTAGTCCAAG	GGGTGACCCTGGAGATCATTACCAAAATTTAAAAATTTCACCACTGGGCACACATGTTACCCTTCTCGTGATGGCATGGCAAAGCTTGATTTGCAAGAGTTTCTTTTGGATTGTCCCCAATGATTCCCTTTAAAAATAGGAGCTCCTTCAAG	NA	0.224	0.368	fusion	PB.5455.7
ENSG00000288788	ENSG00000255240	GAAAAAAAGCGACAAGTGAAGACTGACATCCATTAAGGTCAATGGTAGCTCAATCTTCGGTTCTCTGACTCCCAAGCTTCCCATTCTCTTAGGAGGCTGCATTTGTGGCGCTAAAAAAAGGGATGGGCGTGGGAGATTCCAGGACATGTGCTCGCTGAAGATACAACTGTTAGTCCAAG	CTCCTGTATCAGCAGTGCTTGCACCTCATAGGTGATGATCATGAGGGGGACAAGGAGCCTCTAGACTTAAGAGACAAGTTGCCAGCATTCTCCAGATGGAGTGTTTCCCTCCGCAGCACCCCCTGCTGGTCAGTTTGACAAGCAGGTGAACAGAAGTTCTCAAATACACA	NA	0.224	0.345	fusion	PB.5455.8
ENSG00000214797	ENSG00000254799	GTTCAGCCAAAAATCCAGCCCCTCTCAAAGGACAAAGATCAACCTTCCAGAACAATTAGCAAACACTTCTCAGAGTCCTCCATGCTGTGCAGATG	GTGTTCCTGGCCTCGCCCACTGAGGTGGCTAAGGTCTGCCTGCAGACACAGATGCAGCAGTTGCGGCCCTTGGCCTCGGGGCCTTTGTCTGTGCCCCTCGTGTGTCCTGTGTCTCCTGTATGTTCAGTGTCCAAGTACCATGGGCTGCTGCACTGCCTGGCCATGGTGGCCCATGAGGAGGGGCTGCACAGCCTCTACAAGAGCAGCTCAGCCCTGCTTTTCTGGGACAGCCACTCCTTTGCCACCTACTTCTTCTCCTATGCTGCCCTCTGTGGGTGGCTCGGCCCCACTGGCCATAGCCAGCCAGGTGAGCAGGGG	NA	0.06	0.768	fusion	PB.5462.1
ENSG00000166927	ENSG00000166928	CATCATCAGCATCATGCTATTACAATCCCAAACCATGGGGGTTTCTCACAGCTTTACACCAAAGGGCATCACTATCCCTCAAAGAGAGAAACCTGGACACATGTACCAAAACGAAGATTACCTGCAGAACGGGCTGCCAACAGAAACCACCGTTCTTGGG	AGTTCTGCCATAGAATCATGGAGTCAACATCCCAGGACAGAAGGGCAACTCACGTCATCACTATAAAACCAAACGAAACTGTATTGACTGCATTTCCCTACAGACCTCATAGCTCTCTGCTGGATTTTCTGAAGGGAGAGCCAAGAGTCTTGGGG	NA	0.037	0.677	fusion	PB.5473.1
ENSG00000166927	ENSG00000166928	CATCATCAGCATCATGCTATTACAATCCCAAACCATGGGGGTTTCTCACAGCTTTACACCAAAGGGCATCACTATCCCTCAAAGAGAGAAACCTGGACACATGTACCAAAACGAAGATTACCTGCAGAACGGGCTGCCAACAGAAACCACCGTTCTTGGG	AGTTCTGCCATAGAATCATGGAGTCAACATCCCAGGACAGAAGGGCAACTCACGTCATCACTATAAAACCAAACGAAACTGTATTGACTGCATTTCCCTACAGACCTCATAGCTCTCTGCTGGATTTTCTGAAGGGAGAGCCAAGAGTCTTGGGG	GGAAGTCTCAGAGGCTGGAGAGCAGAGCACCAAGATCGTTCTGGCAGGAACAGCCAGTGGGAGGTTCCAGCTGAGCGCTCCCCAGAGGTGAGCTGATCCCCAGCCACAGCACACAGGACCAGGCTGCGAGAACAG	0.078	0.689	fusion	PB.5473.12
ENSG00000166927	ENSG00000166928	CATCATCAGCATCATGCTATTACAATCCCAAACCATGGGGGTTTCTCACAGCTTTACACCAAAGGGCATCACTATCCCTCAAAGAGAGAAACCTGGACACATGTACCAAAACGAAGATTACCTGCAGAACGGGCTGCCAACAGAAACCACCGTTCTTGGG	AGTTCTGCCATAGAATCATGGAGTCAACATCCCAGGACAGAAGGGCAACTCACGTCATCACTATAAAACCAAACGAAACTGTATTGACTGCATTTCCCTACAGACCTCATAGCTCTCTGCTGGATTTTCTGAAGGGAGAGCCAAGAGTCTTGGGG	GGAAGTCTCAGAGGCTGGAGAGCAGAGCACCAAGATCGTTCTGGCAGGAACAGCCAGTGGGAGGTTCCAGCTGAGCGCTCCCCAGAG	0.064	0.706	fusion	PB.5473.14
ENSG00000166927	ENSG00000166928	CTTTACACCAAAGGGCATCACTATCCCTCAAAGAGAGAAACCTGGACACATGTACCAAAACGAAGATTACCTGCAGAACGGGCTGCCAACAGAAACCACCGTTCTTGGG	AGTTCTGCCATAGAATCATGGAGTCAACATCCCAGGACAGAAGGGCAACTCACGTCATCACTATAAAACCAAACGAAACTGTATTGACTGCATTTCCCTACAGACCTCATAGCTCTCTGCTGGATTTTCTGAAGGGAGAGCCAAGAGTCTTGGGG	GAAGTCTCAGAGGCTGGAGAGCAGAGCACCAAGATCGTTCTGGCAGGAACAGCCAGTGGGAGGTTCCAGCTGAGCGCTCCCCAGAG	0.045	0.699	fusion	PB.5473.18
ENSG00000166927	ENSG00000166928	CATCATCAGCATCATGCTATTACAATCCCAAACCATGGGGGTTTCTCACAGCTTTACACCAAAGGGCATCACTATCCCTCAAAGAGAGAAACCTGGACACATGTACCAAAACGAAGATTACCTGCAGAACGGGCTGCCAACAGAAACCACCGTTCTTGGG	AGTTCTGCCATAGAATCATGGAGTCAACATCCCAGGACAGAAGGGCAACTCACGTCATCACTATAAAACCAAACGAAACTGTATTGACTGCATTTCCCTACAGACCTCATAGCTCTCTGCTGGATTTTCTGAAGGGAGAGCCAAGAGTCTTGGGG	GTCTCAGAGGCTGGAGAGCAGAGCACCAAGATCGTTCTGGCAGGAACAGCCAGTGGGAGGTTCCAGCTGAGCGCTCCCCAGAG	0.056	0.671	fusion	PB.5473.32
ENSG00000166927	ENSG00000166928	GGTGTCCTAGTGGTGATGCTCATCTTCACTGTGCTGGAGCTCTTATTAGCTGCATACAGTTCTGTCTTTTGGTGGAAACAGCTCTACTCCAACAACCCTGGG	AGTTCTGCCATAGAATCATGGAGTCAACATCCCAGGACAGAAGGGCAACTCACGTCATCACTATAAAACCAAACGAAACTGTATTGACTGCATTTCCCTACAGACCTCATAGCTCTCTGCTGGATTTTCTGAAGGGAGAGCCAAGAGTCTTGGGG	AGAGGCTGGAGAGCAGAGCACCAAGATCGTTCTGGCAGGAACAGCCAGTGGGAGGTTCCAGCTGAGCGCTCCCCAGAG	0.078	0.703	fusion	PB.5473.37
ENSG00000166927	ENSG00000166928	CATCATCAGCATCATGCTATTACAATCCCAAACCATGGGGGTTTCTCACAGCTTTACACCAAAGGGCATCACTATCCCTCAAAGAGAGAAACCTGGACACATGTACCAAAACGAAGATTACCTGCAGAACGGGCTGCCAACAGAAACCACCGTTCTTGGG	AGTTCTGCCATAGAATCATGGAGTCAACATCCCAGGACAGAAGGGCAACTCACGTCATCACTATAAAACCAAACGAAACTGTATTGACTGCATTTCCCTACAGACCTCATAGCTCTCTGCTGGATTTTCTGAAGGGAGAGCCAAGAGTCTTGGGG	AGGCTGGAGAGCAGAGCACCAAGATCGTTCTGGCAGGAACAGCCAGTGGGAGGTTCCAGCTGAGCGCTCCCCAGAGGTGAGCTGATCCCCAGCCACAGCACACAGGACCAGGCTGCGAGAACAG	0.065	0.708	fusion	PB.5473.45
ENSG00000149476	ENSG00000279246	CTGGATTCTCTGTGGGCAGCGGGGCAGGAGCTCCAAGCCTGGAAGAGCCCAGGAGCTGATCTGTTACAAGTCCTGACCAAAGCAGTCAAG	TTGTGGCCTATTACCCAAGCAACAAGAACAGTAAATGACATGCTTAGCTACCATCCCACTCCCAGCAAACCCAACCACCTTGTTTGTCTCTGGTTCCTTCCAGTCCTTGCTCATAAAACTCTTCACTCGCACAGGCCTG	ATCAGGAGTGGACCCAACCCCAAAATCTCTCCTCCCTTGGGTGAGTCCTGTGATCACAGGGTGTATCTTTTGAAGACCCTATTCCCTCCTCTTCACCTTAGAGTTGGGGACCCCACTGCACTCACAAACTGAAGAAAAGCTTCTCATTAATGCCCGAAATGACGGATGCGATGGACAGAGAGAGGATGGCGGCTCCAAAAAAGACGTGGATAGGTTTTAGGAGGCTGCGCAGCCACATGGACGCCCAGGGCAGGAGGAAGACAGCAAAGCCCAGGAACCACTGTGGACAAAAGGGAGGACACACCCGACTGTGCTATGTGTGACCAAAGCACATCCCACCCCATCAGTGCCTCCTCCCCATCTCTGCTCCCTGGCTCTTCTTTCACAACTCAAACCTTCCCACCTGGCATTGCCCACTACCGTGCTAGCTTCCTCA	0.273	0.257	fusion	PB.5493.22
ENSG00000149476	ENSG00000279246	CTGGATTCTCTGTGGGCAGCGGGGCAGGAGCTCCAAGCCTGGAAGAGCCCAGGAGCTGATCTGTTACAAGTCCTGACCAAAGCAGTCAAG	TTGTGGCCTATTACCCAAGCAACAAGAACAGTAAATGACATGCTTAGCTACCATCCCACTCCCAGCAAACCC	ATCAGGAGTGGACCCAACCCCAAAATCTCTCCTCCCTTGGGTGAGTCCTGTGATCACAGGGTGTATCTTTTGAAGACCCTATTCCCTCCTCTTCACCTTAGAGTTGGGGACCCCACTGCACTCACAAACTGAAGAAAAGCTTCTCATTAATGCCCGAAATGACGGATGCGATGGACAGAGAGAGGATGGCGGCTCCAAAAAAGACGTGGATAGGTTTTAGGAGGCTGCGCAGCCACATGGACGCCCAGGGCAGGAGGAAGACAGCAAAGCCCAGGAACCACTGTGGACAAAAGGGAGGACACACCCGACTGTGCTATGTGTGACCAAAGCACATCCCACCCCATCAGTGCCTCCTCCCCATCTCTGCTCCCTGGCTCTTCTTTCACAACTCAAACCTTCCCACCTGGCATTGCCCACTACCGTGCTAGCTTCCTCA	0.273	0.227	fusion	PB.5493.23
ENSG00000149476	ENSG00000279246	CTGGATTCTCTGTGGGCAGCGGGGCAGGAGCTCCAAGCCTGGAAGAGCCCAGGAGCTGATCTGTTACAAGTCCTGACCAAAGCAGTCAAG	TTGTGGCCTATTACCCAAGCAACAAGAACAGTAAATGACATGCTTAGCTACCATCCCACTCCCAGCAAACCCAACCACCTTGTTTGTCTCTGGTTCCTTCCAGTCCTTGCTCATAAAACTCTTCACTCGCACAGGCCTGAGATCAGAATATGGAAACCACTTCAAGAATTCTTTTGGTTCACAGAGGTGGGAGTGGGGAAAGTGGAAGCCAGATGGCTGATTAGAGTCAGCATAGTGCGTGCCATGACAAAGTTAGCAGAGAGGGCTCTGGGACGAGAGACGGGCAATGGGAGGGATAAAAGGAACAGGGTAAGTTCAGGCCACTGACCTCCCACAGCCCTTGAATAAACTGTCAGTTCTACAAGATAACAATCTGCAAGTCCCTCTCCAAGCAGTGAGCAGAGGAATATTTGGTGCTCATGCAAGTGAACCCCCAACCAGAGCTCATGGCTCTGGGAACCTCGAGGAGGAGAACAGAGAGAACCCACCTGGCAGGCGAAGAGGAAGACAGTGGTGATGCCCAGCCAGCTGTGAAGGGAGTAGAGGTTGGCAGTCCTTCCATGGTTGTGAAACGTAAAGACAGCAACCAGCCCCACAACAGTGAGGACGAAGGCCATCAGGTGCAGCGCTGCATGGAGGAGTTTCCAGGGCAGTTTGGGCCCCACCCACGACTGGGGCAGGCGGTACACCAGTGACGCTGCAGGAGAGAGTAGTGCCAGGGCTCAGCCTCTCCCCTCGAGCTCACCCAGACATCAGGGAATAACCCTGATAGGATCCTACACAGCTTCCCAGCAAGGGAACAGGAAATGCTAGGGCACTGGTATCAACTCCTCGGCATCTTCTACCCTCCCATGATTTGTGGGATAACAGCCATGAAGGGAGGAGAGAAGGGCCAGTTAAAAAGGGAGGAGTGGTCAGGCAAGGTGGCTCATGCCTGTAATTCCAGCACTTTTTGGGAGGCCAAGGTGGGAGGACTGCTTGAGGCCAGGAGTTTGAGGTTACAGTGAGCTATGATCATGCCACTGCAATCTAGCCTGGGCCACAGAGAGAAATAAATAAATAAACAGATTCCAATTAAAAAGGGAGGAGGGCTGGGCACGGTGACTCATGTCAGCACTTTGGGAGGCCAGAAGTTCAAGATCAGCCTGGGCAACATAGCAAGATCCTGTGTCCAC	ATCAGGAGTGGACCCAACCCCAAAATCTCTCCTCCCTTGGGTGAGTCCTGTGATCACAGGGTGTATCTTTTGAAGACCCTATTCCCTCCTCTTCACCTTAGAGTTGGGGACCCCACTGCACTCACAAACTGAAGAAAAGCTTCTCATTAATGCCCGAAATGACGGATGCGATGGACAGAGAGAGGATGGCGGCTCCAAAAAAGACGTGGATAGGTTTTAGGAGGCTGCGCAGCCACATGGACGCCCAGGGCAGGAGGAAGACAGCAAAGCCCAGGAACCACTGTGGACAAAAGGGAGGACACACCCGACTGTGCTATGTGTGACCAAAGCACATCCCACCCCATCAGTGCCTCCTCCCCATCTCTGCTCCCTGGCTCTTCTTTCACAACTCAAACCTTCCCACCTGGCATTGCCCACTACCGTGCTAGCTTCCTCA	0.393	0.721	fusion	PB.5493.26
ENSG00000149476	ENSG00000279246	CTGGATTCTCTGTGGGCAGCGGGGCAGGAGCTCCAAGCCTGGAAGAGCCCAGGAGCTGATCTGTTACAAGTCCTGACCAAAGCAGTCAAG	TTGTGGCCTATTACCCAAGCAACAAGAACAGTAAATGACATGCTTAGCTACCATCCCACTCCCAGCAAACCCAACCACCTTGTTTGTCTCTGGTTCCTTCCAGTCCTTGCTCATAAAACTCTTCACTCGCACAGGCCTGAGATCAGAATATGGAAACCACTTCAAGAATTCTTTTGGTTCACAGAGGTGGGAGTGGGGAAAGTGGAAGCCAGATGGCTGATTAGAGTCAGCATAGTGCGTGCCATGACAAAGTTAGCAGAGAGGGCTCTGGGACGAGAGACGGGCAATGGGAGGGATAAAAGGAACAGGGTAAGTTCAGGCCACTGACCTCCCACAGCCCTTGAATAAACTGTCAGTTCTACAAGATAACAATCTGCAAGTCCCTCTCCAAGCAGTGAGCAGAGGAATATTTGGTGCTCATGCAAGTGAACCCCCAACCAGAGCTCATGGCTCTGGGAACCTCGAGGAGGAGAACAGAGAGAACCCACCTGGCAGGCGAAGAGGAAGACAGTGGTGATGCCCAGCCAGCTGTGAAGGGAGTAGAGGTTGGCAGTCCTTCCATGGTTGTGAAACGTAAAGACAGCAACCAGCCCCACAACAGTGAGGACGAAGGCCATCAGGTGCAGCGCTGCATGGAGGAGTTTCCAGGGCAGTTTGGGCCCCACCCACGACTGGGGCAGGCGGTACACCAGTGACGCTGCAGGAGAGAGTAGTGCCAGGGCTCAGCCTCTCCCCTCGAGCTCACCCAGACATCAGGGAATAACCCTGATAGGATCCTACACAGCTTCCCAGCAAGGGAACAGGAAATGCTAGGGCACTGGTATCAACTCCTCGGCATCTTCTACCCTCCCATGATTTGTGGGATAACAGCCATGAAGGGAGGAGAGAAGGGCCAGTTAAAAAGGGAGGAGTGGTCAGGCAAGGTGGCTCATGCCTGTAATTCCAGCACTTTTTGGGAGGCCAAGGTGGGAGGACTGCTTGAGGCCAGGAGTTTGAGGTTACAGTGAGCTATGATCATGCCACTGCAATCTAGCCTGGGCCACAGAGAGAAATAAATAAATAAACAGATTCCAATTAAAAAGGGAGGAGGGCTGGGCACGGTGACTCATGTCAGCACTTTGGGAGGCCAGAAGTTCAAGATCAGCCTGGGCAACATAGCAAGATCCTGTGTCCAC	AGTTGGGGACCCCACTGCACTCACAAACTGAAGAAAAGCTTCTCATTAATGCCCGAAATGACGGATGCGATGGACAGAGAGAGGATGGCGGCTCCAAAAAAGACGTGGATAGGTTTTAGGAGGCTGCGCAGCCACATGGACGCCCAGGGCAGGAGGAAGACAGCAAAGCCCAGGAACCACTGTGGACAAAAGGGAGGACACACCCGACTGTGCTATGTGTGACCAAAGCACATCCCACCCCATCAGTGCCTCCTCCCCATCTCTGCTCCCTGGCTCTTCTTTCACAACTCAAACCTTCCCACCTGGCATTGCCCACTACCGTGCTAGCTTCCTCA	0.26	0.676	fusion	PB.5493.40
ENSG00000149476	ENSG00000279246	CTGGATTCTCTGTGGGCAGCGGGGCAGGAGCTCCAAGCCTGGAAGAGCCCAGGAGCTGATCTGTTACAAGTCCTGACCAAAGCAGTCAAG	TTGTGGCCTATTACCCAAGCAACAAGAACAGTAAATGACATGCTTAGCTACCATCCCACTCCCAGCAAACCC	AGTTGGGGACCCCACTGCACTCACAAACTGAAGAAAAGCTTCTCATTAATGCCCGAAATGACGGATGCGATGGACAGAGAGAGGATGGCGGCTCCAAAAAAGACGTGGATAGGTTTTAGGAGGCTGCGCAGCCACATGGACGCCCAGGGCAGGAGGAAGACAGCAAAGCCCAGGAACCACTGTGGACAAAAGGGAGGACACACCCGACTGTGCTATGTGTGACCAAAGCACATCCCACCCCATCAGTGCCTCCTCCCCATCTCTGCTCCCTGGCTCTTCTTTCACAACTCAAACCTTCCCACCTGGCATTGCCCACTACCGTGCTAGCTTCCTCA	0.26	0.182	fusion	PB.5493.53
ENSG00000149476	ENSG00000279246	CTGGATTCTCTGTGGGCAGCGGGGCAGGAGCTCCAAGCCTGGAAGAGCCCAGGAGCTGATCTGTTACAAGTCCTGACCAAAGCAGTCAAG	TTGTGGCCTATTACCCAAGCAACAAGAACAGTAAATGACATGCTTAGCTACCATCCCACTCCCAGCAAACCC	ATCAGGAGTGGACCCAACCCCAAAATCTCTCCTCCCTTGGGTGAGTCCTGTGATCACAGGGTGTATCTTTTGAAGACCCTATTCCCTCCTCTTCACCTTAGAGTTGGGGACCCCACTGCACTCACAAACTGAAGAAAAGCTTCTCATTAATGCCCGAAATGACGGATGCGATGGACAGAGAGAGGATGGCGGCTCCAAAAAAGACGTGGATAGGTTTTAGGAGGCTGCGCAGCCACATGGACGCCCAGGGCAGGAGGAAGACAGCAAAGCCCAGGAACCACTGTGGACAAAAGGGAGGACACACCCGACTGTGCTATGTGTGACCAAAGCACATCCCACCCCATCAGTGCCTCCTCCCCATCTCTGCTCCCTGGCTCTTCTTTCACAACTCAAACCTTCCCACCTGGCATTGCCCACTACCGTGCTAGCTTCCTCA	0.402	0.227	fusion	PB.5493.61
ENSG00000149476	ENSG00000279246	CTGGATTCTCTGTGGGCAGCGGGGCAGGAGCTCCAAGCCTGGAAGAGCCCAGGAGCTGATCTGTTACAAGTCCTGACCAAAGCAGTCAAG	TTGTGGCCTATTACCCAAGCAACAAGAACAGTAAATGACATGCTTAGCTACCATCCCACTCCCAGCAAACCCAACC	AGTTGGGGACCCCACTGCACTCACAAACTGAAGAAAAGCTTCTCATTAATGCCCGAAATGACGGATGCGATGGACAGAGAGAGGATGGCGGCTCCAAAAAAGACGTGGATAGGTTTTAGGAGGCTGCGCAGCCACATGGACGCCCAGGGCAGGAGGAAGACAGCAAAGCCCAGGAACCACTGTGGACAAAAGGGAGGACACACCCGACTGTGCTATGTGTGACCAAAGCACATCCCACCCCATCAGTGCCTCCTCCCCATCTCTGCTCCCTGGCTCTTCTTTCACAACTCAAACCTTCCCACCTGGCATTGCCCACTACCGTGCTAGCTTCCTCA	0.389	0.184	fusion	PB.5493.70
ENSG00000149476	ENSG00000279246	CTGGATTCTCTGTGGGCAGCGGGGCAGGAGCTCCAAGCCTGGAAGAGCCCAGGAGCTGATCTGTTACAAGTCCTGACCAAAGCAGTCAAG	TTGTGGCCTATTACCCAAGCAACAAGAACAGTAAATGACATGCTTAGCTACCATCCCACTCCCAGCAAACCC	AGTTGGGGACCCCACTGCACTCACAAACTGAAGAAAAGCTTCTCATTAATGCCCGAAATGACGGATGCGATGGACAGAGAGAGGATGGCGGCTCCAAAAAAGACGTGGATAGGTTTTAGGAGGCTGCGCAGCCACATGGACGCCCAGGGCAGGAGGAAGACAGCAAAGCCCAGGAACCACTGTGGACAAAAGGGAGGACACACCCGACTGTGCTATGTGTGACCAAAGCACATCCCACCCCATCAGTGCCTCCTCCCCATCTCTGCTCCCTGGCTCTTCTTTCACAACTCAAACCTTCCCACCTGGCATTGCCCACTACCGTGCTAGCTTCCTCA	0.247	0.182	fusion	PB.5493.9
ENSG00000256591	ENSG00000162148	TCTTTTTGCTAAAGAACATCTGCAGCACATGACAGAAAAGCAGCTGAACCTCTATGACCGCCTGATTAACGAGCCTAGTAATGACTGGGATATTTACTACTGGGCCACAG	GCGCAAAGGAGGGGAGTGGCTTCACCAAACAGTCCCACCAGAGCCCCATTGTCTTCCAACCGCCCTCACAGGCCCTCCCTGGGGACCCT	GCCCCCTGGGGCCCTGCCCCACAGCATCATGATGGGGAAACTCCCCCTGGGGGTCGTCTCCCCTTATGTGAAGATGAGTTCGGGGGGCTACACGGACCCCCTGAAATTCTACGCCACCAGCTACTGCACCGCCTACGGTCGGGAGGATTTCAAGCCCCGTGTGGGCAGTCACGTAGGCACCGGCTACAAATCAAATTTCCAGCCCGTGGTCTCATGCCAAGCCAGTCTGGAGGCCTTAGACAACCCGGCCAGGGGGGAACAAGCCCAGGACCATTTCCAGTCTGTGGCCAGCCAGAGCTACCGCCCCCTGGAGGTGCCTGACGGCAAGCATCCCCTGCCCTGGAGCATGCGCCAGACCAGCTCAGGCTATGGGCGGGAGAAGCCCAGTGCGGGTCCCCCCACCAAGGAGGTCCGGAAGGTCCATTTCGACACCCAGGAGCACGGGCCTCAGGCCATCACGGGGCTGGAGCCCAGGGAAGTGCCTCTGCTCCACCAGCAGCAGGGCCAGGACCCGCTGGAGCGGGAGAACTTCCGACATGGCCCACGCTTCATGACGTCGGAGTACAATTCCAAGTATCTCAGGGACCCTCTAGACCAGCCAGATTTCTTGCAGAAGAAATCGATCG	0.145	0.598	fusion	PB.5499.2
ENSG00000168496	ENSG00000134824	GGCTGAACGTCAGGCCACCCGCCGCTAAGCTGAGAAGGGAGAGCGAGCTTAGGACCGCCTGCCCGGGGC	GATGCCTTCCGCGCCTTCCACCCTGACCTGGAATTCGTGGGCAAGTTCTTGAAACCCCTGCTGATTGGTGAACTGGCCCCGGAGGAGCCCAGCCAGGACCACGGCAAGAAC	AACCCCGAACCAAGCTTTAGCCGCCGAGGCCGCGTGTCCCAAAGGCCAG	0.054	0.269	fusion	PB.5507.11
ENSG00000149503	ENSG00000289194	GCACCCCGCTCAGCCAGGCTATCATTCACCAGTACTACCACCCACCGAACCTTCTGGAGCTCTTTGGAACCATTCTCCCACTGGACTTGGAGGATATCTTCAAGAAGAGCAAGCCCCGCTATCACAAGCGCACCAGCTCTGCTGTCTGGAACTCACCGCCCCTGCAGGGCGCCAGGGTCCCCAGCAGCCTGGCCTACAGCCTGAAGAAGCACTGAGGCTGGCCTGCGGCCTTCTTGGCAGCCTCGCCTCCTGTCCATGTCTATCTGTCTGTCTGTCGGTCTCTGTCTTGGTCTGTTGCCCTCCTTCTTGGCATGCCATTGTGGAGGGCTTGGCCAGGTGTATATAAACGTCCTCTGTGCTGGGTGTTTCTGCTGCAGGTGGCAGGTGGCCCCAGGCCTGTTTGGAGGATGGGCTGGGTGGGTGGGTGGGGAAGAAATGGGCCCAGCCCCACATGGCCTGCAGACAGTGCTCTGTAAATAGTTGTTTTAATTTAGCTGAATGTTAGCATTTTAGTCTTTGGCATTTTAGCGTTTGGGAGGTAGATTAATAAAGTATATTCCTTCAAGCCTGCTGTTGATACCATGAAGACTGGGCGCCTCAGTCCCAGCCCTGTAGCTGTGTGTCTTGGGCCACCAGTGGCCTGCAGGACGAAGGTACTGTTCCATCACCTGCGGTGTGCCTCAGGATCACCAGGTGCAGGCCCCCACCCTCGGAGATGCTGCTGCAGTGAGTGGTTCCACTGCCTGGATAACCCTTGAGGAACACGTCAGTTACTGTCACGATGGGGCAGGTGGAGCTCCTTCCTATTTTTTGGGGTGCTCCCTGTTTGTAAAGGGGAGTTTGTTCATTGGGAAAGACCTGGGTCTTGACACGGCCCTGCCACTTAGTCCCCTACCCTCTCCATTCCCCAGGCTCCACCCGTGCTGCTCAGGTGCAAATGGACTTGAGAGCATCTATGTGCTGGTGAAGCATGAGGTCTGAGTAGAAAAGGGGTATCCCTTGAGACCACCTTGGGACCAGTGCTTGCAAGCAGCGAGATATTTCCCCAGCAAAACCAGGCAGCTGCTAATTAAATGCTTAGAACCAATGAAAGCTGGCTGTGGTCCTGCCTGTGAGCTGCCTACTGCTGCCTTCTGAATGCATATATCTGCTACTGTAGCCCCGGGTTGTCAAACTATGGCCTGTGGGCCAAATCCAGCCACAGTCGGTTCTTTAAAGTTTTATCGAAACACAAGCAATGGAAATGCCCATTTCCATTGTTGTCTCCAGTTGCTCTGCTCCGAGGGCAGTGTTAAGTTGTGCAGCAGAGGCCCCTCCATGCAAAGCTGAATATGTTTACTATTTGAACTTTTTCAGAAGTTCTGCTTAAGGACAAAATAAAGCCTAAATCCAAGAACACTTTTAAAAA	TTTTTTTTTTTTTTTTTTTTTTTTTTTAGAGATGGGATCTTGCTACGTTGGCCAGGCTGGTCTCGAACTCCTGGCCTGAAGTGATCCTTCTGCCTTGGCCTCCCAAAATGCTGAGATTGTAGGCATGAGCCGCCATGCCTAGCCCAGCTTGTCTTTTTGTTTACTTACCAGTGTTTTTCAGAGAACAAAAATTTTAATTTGATGAAGTCCAATTAATTAAATTTTT	NA	0.924	0.214	fusion	PB.5513.1
ENSG00000149503	ENSG00000289194	GCACCCCGCTCAGCCAGGCTATCATTCACCAGTACTACCACCCACCGAACCTTCTGGAGCTCTTTGGAACCATTCTCCCACTGGACTTGGAGGATATCTTCAAGAAGAGCAAGCCCCGCTATCACAAGCGCACCAGCTCTGCTGTCTGGAACTCACCGCCCCTGCAGGGCGCCAGGGTCCCCAGCAGCCTGGCCTACAGCCTGAAGAAGCACTGAGGCTGGCCTGCGGCCTTCTTGGCAGCCTCGCCTCCTGTCCATGTCTATCTGTCTGTCTGTCGGTCTCTGTCTTGGTCTGTTGCCCTCCTTCTTGGCATGCCATTGTGGAGGGCTTGGCCAGGTGTATATAAACGTCCTCTGTGCTGGGTGTTTCTGCTGCAGGTGGCAGGTGGCCCCAGGCCTGTTTGGAGGATGGGCTGGGTGGGTGGGTGGGGAAGAAATGGGCCCAGCCCCACATGGCCTGCAGACAGTGCTCTGTAAATAGTTGTTTTAATTTAGCTGAATGTTAGCATTTTAGTCTTTGGCATTTTAGCGTTTGGGAGGTAGATTAATAAAGTATATTCCTTCAAGCCTGCTGTTGATACCATGAAGACTGGGCGCCTCAGTCCCAGCCCTGTAGCTGTGTGTCTTGGGCCACCAGTGGCCTGCAGGACGAAGGTACTGTTCCATCACCTGCGGTGTGCCTCAGGATCACCAGGTGCAGGCCCCCACCCTCGGAGATGCTGCTGCAGTGAGTGGTTCCACTGCCTGGATAACCCTTGAGGAACACGTCAGTTACTGTCACGATGGGGCAGGTGGAGCTCCTTCCTATTTTTTGGGGTGCTCCCTGTTTGTAAAGGGGAGTTTGTTCATTGGGAAAGACCTGGGTCTTGACACGGCCCTGCCACTTAGTCCCCTACCCTCTCCATTCCCCAGGCTCCACCCGTGCTGCTCAGGTGCAAATGGACTTGAGAGCATCTATGTGCTGGTGAAGCATGAGGTCTGAGTAGAAAAGGGGTATCCCTTGAGACCACCTTGGGACCAGTGCTTGCAAGCAGCGAGATATTTCCCCAGCAAAACCAGGCAGCTGCTAATTAAATGCTTAGAACCAATGAAAGCTGGCTGTGGTCCTGCCTGTGAGCTGCCTACTGCTGCCTTCTGAATGCATATATCTGCTACTGTAGCCCCGGGTTGTCAAACTATGGCCTGTGGGCCAAATCCAGCCACAGTCGGTTCTTTAAAGTTTTATCGAAACACAAGCAATGGAAATGCCCATTTCCATTGTTGTCTCCAGTTGCTCTGCTCCGAGGGCAGTGTTAAGTTGTGCAGCAGAGGCCCCTCCATGCAAAGCTGAATATGTTTACTATTTGAACTTTTTCAGAAGTTCTGCTTAAGGACAAAATAAAGCCTAAATCCAAGAACACTTTTAAAAA	TTTTTTTTTTTTTTTTTTTTTTTTTTTAGAGATGGGATCTTGCTACGTTGGCCAGGCTGGTCTCGAACTCCTGGCCTGAAGTGATCCTTCTGCCTTGGCCTCCCAAAATGCTGAGATTGTAGGCATGAGCCGCCATGCCTAGCCCAGCTTGTCTTTTTGTTTACTTACCAGTGTTTTTCAGAGAACAAAAATTTTAATTTGATGAAGTCCAATTAATTAAATTTTTAAAATAGAGTGTGATTTTTTTGTCATGTCTAAGAAACTATTGTCTAGTCCTAGGTCCTAATTCTCCTTTGTTTTCTTCTAAATGTTTTATTATTTTACATGTTAACGTTTAGATTTATGATCTATTTTAAGTTTTTTTTAAGTATGAGGTTTATGTTTTTTGTTTGTGTTTAGGAGCATATGGATGGATGTCTAGTTGTTCCAGCACCATTTGTTGGAAAGACTATCCTTTCTCTGCTGAATTTCTTTTATATCTTTGTCAGGAATTAGCCATATTGGTATGGGTCTATTTCTAGACTTTTTATTTTCTCCCATTGATCTGTACATCTCTCCTTTTGCCAATACCACATAAGTCAAGATGACTATAGCTTTGTAATAAGTATTAAAATCTGGTAATATAATTCTTCC	NA	0.921	0.601	fusion	PB.5513.23
ENSG00000149503	ENSG00000289194	GCACCCCGCTCAGCCAGGCTATCATTCACCAGTACTACCACCCACCGAACCTTCTGGAGCTCTTTGGAACCATTCTCCCACTGGACTTGGAGGATATCTTCAAGAAGAGCAAGCCCCGCTATCACAAGCGCACCAGCTCTGCTGTCTGGAACTCACCGCCCCTGCAGGGCGCCAGGGTCCCCAGCAGCCTGGCCTACAGCCTGAAGAAGCACTGAGGCTGGCCTGCGGCCTTCTTGGCAGCCTCGCCTCCTGTCCATGTCTATCTGTCTGTCTGTCGGTCTCTGTCTTGGTCTGTTGCCCTCCTTCTTGGCATGCCATTGTGGAGGGCTTGGCCAGGTGTATATAAACGTCCTCTGTGCTGGGTGTTTCTGCTGCAGGTGGCAGGTGGCCCCAGGCCTGTTTGGAGGATGGGCTGGGTGGGTGGGTGGGGAAGAAATGGGCCCAGCCCCACATGGCCTGCAGACAGTGCTCTGTAAATAGTTGTTTTAATTTAGCTGAATGTTAGCATTTTAGTCTTTGGCATTTTAGCGTTTGGGAGGTAGATTAATAAAGTATATTCCTTCAAGCCTGCTGTTGATACCATGAAGACTGGGCGCCTCAGTCCCAGCCCTGTAGCTGTGTGTCTTGGGCCACCAGTGGCCTGCAGGACGAAGGTACTGTTCCATCACCTGCGGTGTGCCTCAGGATCACCAGGTGCAGGCCCCCACCCTCGGAGATGCTGCTGCAGTGAGTGGTTCCACTGCCTGGATAACCCTTGAGGAACACGTCAGTTACTGTCACGATGGGGCAGGTGGAGCTCCTTCCTATTTTTTGGGGTGCTCCCTGTTTGTAAAGGGGAGTTTGTTCATTGGGAAAGACCTGGGTCTTGACACGGCCCTGCCACTTAGTCCCCTACCCTCTCCATTCCCCAGGCTCCACCCGTGCTGCTCAGGTGCAAATGGACTTGAGAGCATCTATGTGCTGGTGAAGCATGAGGTCTGAGTAGAAAAGGGGTATCCCTTGAGACCACCTTGGGACCAGTGCTTGCAAGCAGCGAGATATTTCCCCAGCAAAACCAGGCAGCTGCTAATTAAATGCTTAGAACCAATGAAAGCTGGCTGTGGTCCTGCCTGTGAGCTGCCTACTGCTGCCTTCTGAATGCATATATCTGCTACTGTAGCCCCGGGTTGTCAAACTATGGCCTGTGGGCCAAATCCAGCCACAGTCGGTTCTTTAAAGTTTTATCGAAACACAAGCAATGGAAATGCCCATTTCCATTGTTGTCTCCAGTTGCTCTGCTCCGAGGGCAGTGTTAAGTTGTGCAGCAGAGGCCCCTCCATGCAAAGCTGAATATGTTTACTATTTGAACTTTTTCAGAAGTTCTGCTTAAGGACAAAATAAAGCCTAAATCCAAGAACACTTTTAAAAA	TTTTTTTTTTTTTTTTTTTTTTTTTTTAGAGATGGGATCTTGCTACGTTGGCCAGGCTGGTCTCGAACTCCTGGCCTGAAGTGATCCTTCTGCCTTGGCCTCCCAAAATGCTGAGATTGTAGGCATGAGCCGCCATGCCTAGCCCAGCTTGTCTTTTTGTTTACTTACCAGTGTTTTTCAGAGAACAAAAATTTTAATTTGATGAAGTCCAATTAATTAAATTTTTAAAATAGAGTGTGATTTTTTTGTCATGTCTAAGAAACTATTGTCTAGTCCTAGGTCCTAATTCTCCTTTGTTTTCTTCTAAATGTTTTATTATTTTACATGTTAACGTTTAGATTTATGATCTATTTTAAGTTTTTTTTAAGTATGAGGTTTATGTTTTTTGTTTGTGTTTAGGAGCATATGGATGGATGTCTAGTTGTTCCAGCACCATTTGTTGGAAAGACTATCCTTTCTCTGCTGAATTTCTTTTATATCTTTGTCAGGAATTAGCCATATTGGTATGGGTCTATTTCTAGACTTTTTATTTTCTCCCATTGATCTGTACATCTCTCCTTTTGCCAATACCACATAAGTCAAGATGACTATAGCTTTGTAATAAGTATTAAAATCTGGTAATATAATTCTTCCAATTTTATTTTTCTTTTAAAATTATTTTGACTATTGTATCAGTGTTACCTTTCCATTTAAATTTTAGGATTAGCTTAGCTACAAAAGTCCTGCTGGGATTTTGATTAGAATTGCATTAAATCTATAGATAAGTTTGGGGAGAATTAACATATTTATGATCGCCTTTTAATCCGTGAACATGACGTGTCTCTCCATTTATTTGCATGTTTAGTTTCTTTCTTCAGCATTTTATAGTTTTAGCATACAGATCTTGTACATATTTTCTTAGATTTGTAACTATTTTCTTGGAGCTGTTGTAAATGGTATTGTTTTTCTGATTTTTGGTTTCTACTTGTTCATTGCTGGTGTATAGAAATACAGTTGGCTTTTGTGTCGGC	NA	0.917	0.958	fusion	PB.5513.34
ENSG00000149503	ENSG00000289194	GCACCCCGCTCAGCCAGGCTATCATTCACCAGTACTACCACCCACCGAACCTTCTGGAGCTCTTTGGAACCATTCTCCCACTGGACTTGGAGGATATCTTCAAGAAGAGCAAGCCCCGCTATCACAAGCGCACCAGCTCTGCTGTCTGGAACTCACCGCCCCTGCAGGGCGCCAGGGTCCCCAGCAGCCTGGCCTACAGCCTGAAGAAGCACTGAGGCTGGCCTGCGGCCTTCTTGGCAGCCTCGCCTCCTGTCCATGTCTATCTGTCTGTCTGTCGGTCTCTGTCTTGGTCTGTTGCCCTCCTTCTTGGCATGCCATTGTGGAGGGCTTGGCCAGGTGTATATAAACGTCCTCTGTGCTGGGTGTTTCTGCTGCAGGTGGCAGGTGGCCCCAGGCCTGTTTGGAGGATGGGCTGGGTGGGTGGGTGGGGAAGAAATGGGCCCAGCCCCACATGGCCTGCAGACAGTGCTCTGTAAATAGTTGTTTTAATTTAGCTGAATGTTAGCATTTTAGTCTTTGGCATTTTAGCGTTTGGGAGGTAGATTAATAAAGTATATTCCTTCAAGCCTGCTGTTGATACCATGAAGACTGGGCGCCTCAGTCCCAGCCCTGTAGCTGTGTGTCTTGGGCCACCAGTGGCCTGCAGGACGAAGGTACTGTTCCATCACCTGCGGTGTGCCTCAGGATCACCAGGTGCAGGCCCCCACCCTCGGAGATGCTGCTGCAGTGAGTGGTTCCACTGCCTGGATAACCCTTGAGGAACACGTCAGTTACTGTCACGATGGGGCAGGTGGAGCTCCTTCCTATTTTTTGGGGTGCTCCCTGTTTGTAAAGGGGAGTTTGTTCATTGGGAAAGACCTGGGTCTTGACACGGCCCTGCCACTTAGTCCCCTACCCTCTCCATTCCCCAGGCTCCACCCGTGCTGCTCAGGTGCAAATGGACTTGAGAGCATCTATGTGCTGGTGAAGCATGAGGTCTGAGTAGAAAAGGGGTATCCCTTGAGACCACCTTGGGACCAGTGCTTGCAAGCAGCGAGATATTTCCCCAGCAAAACCAGGCAGCTGCTAATTAAATGCTTAGAACCAATGAAAGCTGGCTGTGGTCCTGCCTGTGAGCTGCCTACTGCTGCCTTCTGAATGCATATATCTGCTACTGTAGCCCCGGGTTGTCAAACTATGGCCTGTGGGCCAAATCCAGCCACAGTCGGTTCTTTAAAGTTTTATCGAAACACAAGCAATGGAAATGCCCATTTCCATTGTTGTCTCCAGTTGCTCTGCTCCGAGGGCAGTGTTAAGTTGTGCAGCAGAGGCCCCTCCATGCAAAGCTGAATATGTTTACTATTTGAACTTTTTCAGAAGTTCTGCTTAAGGACAAAATAAAGCCTAAATCCAAGAACACTTTTAAAAA	TTTTTTTTTTTTTTTTTTTTTTTTTTTAGAGATGGGATCTTGCTACGTTGGCCAGGCTGGTCTCGAACTCCTGGCCTGAAGTGATCCTTCTGCCTTGGCCTCCCAAAATGCTGAGATTGTAGGCATGAGCCGCCATGCCTAGCCCAGCTTGTCTTTTTGTTTACTTACCAGTGTTTTTCAGAGAACAAAAATTTTAATTTGATGAAGTCCAATTAATTAAATTTTTAAAATAGAGTGTGATTTTTTTGTCATGTCTAAGAAACTATTGTCTAGTCCTAGGTCCTAATTCTCCTTTGTTTTCTTCTAAATGTTTTATTATTTTACATGTTAACGTTTAGATTTATGATCTATTTTAAGTTTTTTTTAAGTATGAGGTTTATGTTTTTTGTTTGTGTTTAGGAGCATATGGATGGATGTCTAGTTGTTCCAGCACCATTTGTTGGAAAGACTATCCTTTCTCTGCTGAATTTCTTTTATATCTTTGTCAGGAATTAGCCATATTGGTATGGGTCTATTTCTAGACTTTTTATTTTCTCCCATTGATCTGTACATCTCTCCTTTTGCCAATACCACATAAGTCAAGATGACTATAGCTTTGTAATAAGTATTAAAATCTGGTAATATAATTCTTCCAATTTTATTTTTCTTTTAAAATTATTTTGACTATTGTATCAGTGTTACCTTTCCATTTAAATTTTAGGATTAGCTTAGCTACAAAAGTCCTGCTGGGATTTTGATTAGAATTGCATTAAATCTATAGATAAGTTTGGGGAGAATTAACATATTTATGATCGCCTTTTAATCCGTGAACATGACGTGTCTCTCCATTTATTTGCATGTTTAGTTTCTTTCTTCAGCATTTTATAGTTTTAGCATACAGATCTTGTACATATTTTCTTAGATTTGTAACTATTTTCTTGGAGCTGTTGTAAATGGTATTGTTTTTCTG	NA	0.917	0.9	fusion	PB.5513.35
ENSG00000149503	ENSG00000289194	GCACCCCGCTCAGCCAGGCTATCATTCACCAGTACTACCACCCACCGAACCTTCTGGAGCTCTTTGGAACCATTCTCCCACTGGACTTGGAGGATATCTTCAAGAAGAGCAAGCCCCGCTATCACAAGCGCACCAGCTCTGCTGTCTGGAACTCACCGCCCCTGCAGGGCGCCAGGGTCCCCAGCAGCCTGGCCTACAGCCTGAAGAAGCACTGAGGCTGGCCTGCGGCCTTCTTGGCAGCCTCGCCTCCTGTCCATGTCTATCTGTCTGTCTGTCGGTCTCTGTCTTGGTCTGTTGCCCTCCTTCTTGGCATGCCATTGTGGAGGGCTTGGCCAGGTGTATATAAACGTCCTCTGTGCTGGGTGTTTCTGCTGCAGGTGGCAGGTGGCCCCAGGCCTGTTTGGAGGATGGGCTGGGTGGGTGGGTGGGGAAGAAATGGGCCCAGCCCCACATGGCCTGCAGACAGTGCTCTGTAAATAGTTGTTTTAATTTAGCTGAATGTTAGCATTTTAGTCTTTGGCATTTTAGCGTTTGGGAGGTAGATTAATAAAGTATATTCCTTCAAGCCTGCTGTTGATACCATGAAGACTGGGCGCCTCAGTCCCAGCCCTGTAGCTGTGTGTCTTGGGCCACCAGTGGCCTGCAGGACGAAGGTACTGTTCCATCACCTGCGGTGTGCCTCAGGATCACCAGGTGCAGGCCCCCACCCTCGGAGATGCTGCTGCAGTGAGTGGTTCCACTGCCTGGATAACCCTTGAGGAACACGTCAGTTACTGTCACGATGGGGCAGGTGGAGCTCCTTCCTATTTTTTGGGGTGCTCCCTGTTTGTAAAGGGGAGTTTGTTCATTGGGAAAGACCTGGGTCTTGACACGGCCCTGCCACTTAGTCCCCTACCCTCTCCATTCCCCAGGCTCCACCCGTGCTGCTCAGGTGCAAATGGACTTGAGAGCATCTATGTGCTGGTGAAGCATGAGGTCTGAGTAGAAAAGGGGTATCCCTTGAGACCACCTTGGGACCAGTGCTTGCAAGCAGCGAGATATTTCCCCAGCAAAACCAGGCAGCTGCTAATTAAATGCTTAGAACCAATGAAAGCTGGCTGTGGTCCTGCCTGTGAGCTGCCTACTGCTGCCTTCTGAATGCATATATCTGCTACTGTAGCCCCGGGTTGTCAAACTATGGCCTGTGGGCCAAATCCAGCCACAGTCGGTTCTTTAAAGTTTTATCGAAACACAAGCAATGGAAATGCCCATTTCCATTGTTGTCTCCAGTTGCTCTGCTCCGAGGGCAGTGTTAAGTTGTGCAGCAGAGGCCCCTCCATGCAAAGCTGAATATGTTTACTATTTGAACTTTTTCAGAAGTTCTGCTTAAGGACAAAATAAAGCCTAAATCCAAGAACACTTTTAAAAA	TTTTTTTTTTTTTTTTTTTTTTTTTTTAGAGATGGGATCTTGCTACGTTGGCCAGGCTGGTCTCGAACTCCTGGCCTGAAGTGATCCTTCTGCCTTGGCCTCCCAAAATGCTGAGATTGTAGGCATGAGCCGCCATGCCTAGCCCAGCTTGTCTTTTTGTTTACTTACCAGTGTTTTTCAGAGAACAAAAATTTTAATTTGATGAAGTCCAATTAATTAAATTTTTAAAATAGAGTGTGATTTTTTTGTCATGTCTAAGAAACTATTGTCTAGTCCTAGGTCCTAATTCTCCTTTGTTTTCTTCTAAATGTTTTATTATTTTACATGTTAACGTTTAGATTTATGATCTATTTTAAGTTTTTTTTAAGTATGAGGTTTATGTTTTTTGTTTGTGTTTAGGAGCATATGGATGGATGTCTAGTTGTTCCAGCACCATTTGTTGGAAAGACTATCCTTTCTCTGCTGAATTTCTTTTATATCTTTGTCAGGAATTAGCCATATTGGTATGGGTCTATTTCTAGACTTTTTATTTTCTCCCATTGATCTGTACATCTCTCCTTTTGCCAATACCACATAAGTCAAGATGACTATAGCTTTGTAATAAGTATTAAAATCTGGTAATATAATTCTTCCAATTTTATTTTTCTTTTAAAATTATTTTGACTATTGTATCAGTGTTACCTTTCCATTTAAATTTTAGGATTAGCTTAGCTACAAAAGTCCTGCTGGGATTTTGATTAGAATTGCATTAAATCTATAGATAAGTTTGGGGAGAATTAACATATTTATGATCGCCTTTTAATCCGTGAACATGACGTGTCTCTCCATTTATTTGCATGTTTAGTTTCTTTCTTCAGCATTTTATAGTTTTAGCATACAGATCTTGTACATATTTTCTTAGATTTGTAACTATTTTCTTGGAGCTGTTGTAAATGGTATTGTTTTTCTGATTTTTGGTTTCTACTTGTTCATTGCTGGTGTATAGAAATACAGTTGGCTTTTGTGTCGGCTTTGTATCCCGTGATGCAAGTAAAGCAGTACTGAGGGGAATTTA	NA	0.915	1	fusion	PB.5513.63
ENSG00000149503	ENSG00000289194	GCACCCCGCTCAGCCAGGCTATCATTCACCAGTACTACCACCCACCGAACCTTCTGGAGCTCTTTGGAACCATTCTCCCACTGGACTTGGAGGATATCTTCAAGAAGAGCAAGCCCCGCTATCACAAGCGCACCAGCTCTGCTGTCTGGAACTCACCGCCCCTGCAGGGCGCCAGGGTCCCCAGCAGCCTGGCCTACAGCCTGAAGAAGCACTGAGGCTGGCCTGCGGCCTTCTTGGCAGCCTCGCCTCCTGTCCATGTCTATCTGTCTGTCTGTCGGTCTCTGTCTTGGTCTGTTGCCCTCCTTCTTGGCATGCCATTGTGGAGGGCTTGGCCAGGTGTATATAAACGTCCTCTGTGCTGGGTGTTTCTGCTGCAGGTGGCAGGTGGCCCCAGGCCTGTTTGGAGGATGGGCTGGGTGGGTGGGTGGGGAAGAAATGGGCCCAGCCCCACATGGCCTGCAGACAGTGCTCTGTAAATAGTTGTTTTAATTTAGCTGAATGTTAGCATTTTAGTCTTTGGCATTTTAGCGTTTGGGAGGTAGATTAATAAAGTATATTCCTTCAAGCCTGCTGTTGATACCATGAAGACTGGGCGCCTCAGTCCCAGCCCTGTAGCTGTGTGTCTTGGGCCACCAGTGGCCTGCAGGACGAAGGTACTGTTCCATCACCTGCGGTGTGCCTCAGGATCACCAGGTGCAGGCCCCCACCCTCGGAGATGCTGCTGCAGTGAGTGGTTCCACTGCCTGGATAACCCTTGAGGAACACGTCAGTTACTGTCACGATGGGGCAGGTGGAGCTCCTTCCTATTTTTTGGGGTGCTCCCTGTTTGTAAAGGGGAGTTTGTTCATTGGGAAAGACCTGGGTCTTGACACGGCCCTGCCACTTAGTCCCCTACCCTCTCCATTCCCCAGGCTCCACCCGTGCTGCTCAGGTGCAAATGGACTTGAGAGCATCTATGTGCTGGTGAAGCATGAGGTCTGAGTAGAAAAGGGGTATCCCTTGAGACCACCTTGGGACCAGTGCTTGCAAGCAGCGAGATATTTCCCCAGCAAAACCAGGCAGCTGCTAATTAAATGCTTAGAACCAATGAAAGCTGGCTGTGGTCCTGCCTGTGAGCTGCCTACTGCTGCCTTCTGAATGCATATATCTGCTACTGTAGCCCCGGGTTGTCAAACTATGGCCTGTGGGCCAAATCCAGCCACAGTCGGTTCTTTAAAGTTTTATCGAAACACAAGCAATGGAAATGCCCATTTCCATTGTTGTCTCCAGTTGCTCTGCTCCGAGGGCAGTGTTAAGTTGTGCAGCAGAGGCCCCTCCATGCAAAGCTGAATATGTTTACTATTTGAACTTTTTCAGAAGTTCTGCTTAAGGACAAAATAAAGCCTAAATCCAAGAACACTTTTAAAAA	TTTTTTTTTTTTTTTTTTTTTTTTTTTAGAGATGGGATCTTGCTACGTTGGCCAGGCTGGTCTCGAACTCCTGGCCTGAAGTGATCCTTCTGCCTTGGCCTCCCAAAATGCTGAGATTGTAGGCATGAGCCGCCATGCCTAGCCCAGCTTGTCTTTTTGTTTACTTACCAGTGTTTTTCAGAGAACAAAAATTTTAATTTGATGAAGTCCAATTAATTAAATTTTTAAAATAGAGTGTGATTTTTTTGTCATGTCTAAGAAACTATTGTCTAGTCCTAGGTCCTAATTCTCCTTTGTTTTCTTCTAAATGTTTTATTATTTTACATGTTAACGTTTAGATTTATGATCTATTTTAAGTTTTTTTTAAGTATGAGGTTTATGTTTTTTGTTTGTGTTTAGGAGCATATGGATGGATGTCTAGTTGTTCCAGCACCATTTGTTGGAAAGACTATCCTTTCTCTGCTGAATTTCTTTTATATCTTTGTCAGGAATTAGCCATATTGGTATGGGTCTATTTCTAGACTTTTTATTTTCTCCCATTGATCTGTACATCTCTCCTTTTGCCAATACCACATAAGTCAAGATGACTATAGCTTTGTAATAAGTATTAAAATCTGGTAATATAATTCTTCCAATTTTATTTTTCTTTTAAAATTATTTTGACTATTGTATCAGTGTTACCTTTCCATTTAAATTTTAGGATTAGCTTAGCTACAAAAGTCCTGCTGGGATTTTGATTAGAATTGCATTAAATCTATAGATAAGTTTGGGGAGAATTAACATATTTATGATCGCCTTTTAATCCGTGAACATGACGTGTCTCTCCATTTATTTGCATGTTTAGTTTCTTTCTTCAGCATTTTATAGTTTTAGCATACAGATCTTGTACATATTTTCTTAGATTTGTAACTATTTTCTTGGAGCTGTTGTAAATGGTATTGTTTTTCTGATTTTTGGTTTCTACTTGTTCATTGCTGGTGTATAGAAATACAGTTGGCTTTTGTGTCGG	NA	0.915	0.957	fusion	PB.5513.64
ENSG00000149503	ENSG00000289194	GCACCCCGCTCAGCCAGGCTATCATTCACCAGTACTACCACCCACCGAACCTTCTGGAGCTCTTTGGAACCATTCTCCCACTGGACTTGGAGGATATCTTCAAGAAGAGCAAGCCCCGCTATCACAAGCGCACCAGCTCTGCTGTCTGGAACTCACCGCCCCTGCAGGGCGCCAGGGTCCCCAGCAGCCTGGCCTACAGCCTGAAGAAGCACTGAGGCTGGCCTGCGGCCTTCTTGGCAGCCTCGCCTCCTGTCCATGTCTATCTGTCTGTCTGTCGGTCTCTGTCTTGGTCTGTTGCCCTCCTTCTTGGCATGCCATTGTGGAGGGCTTGGCCAGGTGTATATAAACGTCCTCTGTGCTGGGTGTTTCTGCTGCAGGTGGCAGGTGGCCCCAGGCCTGTTTGGAGGATGGGCTGGGTGGGTGGGTGGGGAAGAAATGGGCCCAGCCCCACATGGCCTGCAGACAGTGCTCTGTAAATAGTTGTTTTAATTTAGCTGAATGTTAGCATTTTAGTCTTTGGCATTTTAGCGTTTGGGAGGTAGATTAATAAAGTATATTCCTTCAAGCCTGCTGTTGATACCATGAAGACTGGGCGCCTCAGTCCCAGCCCTGTAGCTGTGTGTCTTGGGCCACCAGTGGCCTGCAGGACGAAGGTACTGTTCCATCACCTGCGGTGTGCCTCAGGATCACCAGGTGCAGGCCCCCACCCTCGGAGATGCTGCTGCAGTGAGTGGTTCCACTGCCTGGATAACCCTTGAGGAACACGTCAGTTACTGTCACGATGGGGCAGGTGGAGCTCCTTCCTATTTTTTGGGGTGCTCCCTGTTTGTAAAGGGGAGTTTGTTCATTGGGAAAGACCTGGGTCTTGACACGGCCCTGCCACTTAGTCCCCTACCCTCTCCATTCCCCAGGCTCCACCCGTGCTGCTCAGGTGCAAATGGACTTGAGAGCATCTATGTGCTGGTGAAGCATGAGGTCTGAGTAGAAAAGGGGTATCCCTTGAGACCACCTTGGGACCAGTGCTTGCAAGCAGCGAGATATTTCCCCAGCAAAACCAGGCAGCTGCTAATTAAATGCTTAGAACCAATGAAAGCTGGCTGTGGTCCTGCCTGTGAGCTGCCTACTGCTGCCTTCTGAATGCATATATCTGCTACTGTAGCCCCGGGTTGTCAAACTATGGCCTGTGGGCCAAATCCAGCCACAGTCGGTTCTTTAAAGTTTTATCGAAACACAAGCAATGGAAATGCCCATTTCCATTGTTGTCTCCAGTTGCTCTGCTCCGAGGGCAGTGTTAAGTTGTGCAGCAGAGGCCCCTCCATGCAAAGCTGAATATGTTTACTATTTGAACTTTTTCAGAAGTTCTGCTTAAGGACAAAATAAAGCCTAAATCCAAGAACACTTTTAAAAA	TTTTTTTTTTTTTTTTTTTTTTTTTTTAGAGATGGGATCTTGCTACGTTGGCCAGGCTGGTCTCGAACTCCTGGCCTGAAGTGATCCTTCTGCCTTGGCCTCCCAAAATGCTGAGATTGTAGGCATGAGCCGCCATGCCTAGCCCAGCTTGTCTTTTTGTTTACTTACCAGTGTTTTTCAGAGAACAAAAATTTTAATTTGATGAAGTCCAATTAATTAAATTTTTAAAATAGAGTGTGATTTTTTTGTCATGTCTAAGAAACTATTGTCTAGTCCTAGGTCCTAATTCTCCTTTGTTTTCTTCTAAATGTTTTATTATTTTACATGTTAACGTTTAGATTTATGATCTATTTTAAGTTTTTTTTAAGTATGAGGTTTATGTTTTTTGTTTGTGTTTAGGAGCATATGGATGGATGTCTAGTTGTTCCAGCACCATTTGTTGGAAAGACTATCCTTTCTCTGCTGAATTTCTTTTATATCTTTGTCAGGAATTAGCCATATTGGTATGGGTCTATTTCTAGACTTTTTATTTTCTCCCATTGATCTGTACATCTCTCCTTTTGCCAATACCACATAAGTCAAGATGACTATAGCTTTGTAATAAGTATTAAAATCTGGTAATAT	NA	0.915	0.592	fusion	PB.5513.65
ENSG00000149503	ENSG00000289194	GCACCCCGCTCAGCCAGGCTATCATTCACCAGTACTACCACCCACCGAACCTTCTGGAGCTCTTTGGAACCATTCTCCCACTGGACTTGGAGGATATCTTCAAGAAGAGCAAGCCCCGCTATCACAAGCGCACCAGCTCTGCTGTCTGGAACTCACCGCCCCTGCAGGGCGCCAGGGTCCCCAGCAGCCTGGCCTACAGCCTGAAGAAGCACTGAGGCTGGCCTGCGGCCTTCTTGGCAGCCTCGCCTCCTGTCCATGTCTATCTGTCTGTCTGTCGGTCTCTGTCTTGGTCTGTTGCCCTCCTTCTTGGCATGCCATTGTGGAGGGCTTGGCCAGGTGTATATAAACGTCCTCTGTGCTGGGTGTTTCTGCTGCAGGTGGCAGGTGGCCCCAGGCCTGTTTGGAGGATGGGCTGGGTGGGTGGGTGGGGAAGAAATGGGCCCAGCCCCACATGGCCTGCAGACAGTGCTCTGTAAATAGTTGTTTTAATTTAGCTGAATGTTAGCATTTTAGTCTTTGGCATTTTAGCGTTTGGGAGGTAGATTAATAAAGTATATTCCTTCAAGCCTGCTGTTGATACCATGAAGACTGGGCGCCTCAGTCCCAGCCCTGTAGCTGTGTGTCTTGGGCCACCAGTGGCCTGCAGGACGAAGGTACTGTTCCATCACCTGCGGTGTGCCTCAGGATCACCAGGTGCAGGCCCCCACCCTCGGAGATGCTGCTGCAGTGAGTGGTTCCACTGCCTGGATAACCCTTGAGGAACACGTCAGTTACTGTCACGATGGGGCAGGTGGAGCTCCTTCCTATTTTTTGGGGTGCTCCCTGTTTGTAAAGGGGAGTTTGTTCATTGGGAAAGACCTGGGTCTTGACACGGCCCTGCCACTTAGTCCCCTACCCTCTCCATTCCCCAGGCTCCACCCGTGCTGCTCAGGTGCAAATGGACTTGAGAGCATCTATGTGCTGGTGAAGCATGAGGTCTGAGTAGAAAAGGGGTATCCCTTGAGACCACCTTGGGACCAGTGCTTGCAAGCAGCGAGATATTTCCCCAGCAAAACCAGGCAGCTGCTAATTAAATGCTTAGAACCAATGAAAGCTGGCTGTGGTCCTGCCTGTGAGCTGCCTACTGCTGCCTTCTGAATGCATATATCTGCTACTGTAGCCCCGGGTTGTCAAACTATGGCCTGTGGGCCAAATCCAGCCACAGTCGGTTCTTTAAAGTTTTATCGAAACACAAGCAATGGAAATGCCCATTTCCATTGTTGTCTCCAGTTGCTCTGCTCCGAGGGCAGTGTTAAGTTGTGCAGCAGAGGCCCCTCCATGCAAAGCTGAATATGTTTACTATTTGAACTTTTTCAGAAGTTCTGCTTAAGGACAAAATAAAGCCTAAATCCAAGAACACTTTTAAAAA	TTTTTTTTTTTTTTTTTTTTTTTTTTTAGAGATGGGATCTTGCTACGTTGGCCAGGCTGGTCTCGAACTCCTGGCCTGAAGTGATCCTTCTGCCTTGGCCTCCCAAAATGCTGAGATTGTAGGCATGAGCCGCCATGCCTAGCCCAGCTTGTCTTTTTGTTTACTTACCAGTGTTTTTCAGAGAACAAAAATTTTAATTTGATGAAGTCCAATTAATTAAATTTTTAAAATAGAGTGTGATTTTTTTGTCATGTCTAAGAAACTATTGTCTAGTCCTAGGTCCTAATTCTCCTTTGTTTTCTTCTAAATGTTTTATTATTTTACATGTTAACGTTTAGATTTATGATCTATTTTAAGTTTTTTTTAAGTATGAGGTTTATGTTTTTTGTTTGTGTTTAGGAGCATATGGATGGATGTCTAGTTGTTCCAGCACCATTTGTTGGAAAGACTATCCTTTCTCTGCTGAATTTCTTTTATATCTTTGTCAGGAATTAGCCATATTGGTATGGGTCTATTTCTAGACTTTTTATTTTCTCCCATTGATCTGTACATCTCTCCTTTTGCCAATACCACATAAGTCAAGATGACTATAGCTTTGTAATAAGTATTAAAATCTGGTAATATAATTCTTCCAATTTTATTTTTCTTTTAAAATTATTTTGACTATTGTATCAGTGTTACCTTTCCATTTAAATTTTAGGATTAGCTTAGCTACAAAAGTCCTGCTGGGATTTTGATTAGAATTGCATTAAATCTATAGATAAGTTTGGGGAGAATTAACATATTTATGATCGCCTTTTAATCCGTGAACATGACGTGTCTCTCCATT	NA	0.914	0.787	fusion	PB.5513.70
ENSG00000149503	ENSG00000289194	GCACCCCGCTCAGCCAGGCTATCATTCACCAGTACTACCACCCACCGAACCTTCTGGAGCTCTTTGGAACCATTCTCCCACTGGACTTGGAGGATATCTTCAAGAAGAGCAAGCCCCGCTATCACAAGCGCACCAGCTCTGCTGTCTGGAACTCACCGCCCCTGCAGGGCGCCAGGGTCCCCAGCAGCCTGGCCTACAGCCTGAAGAAGCACTGAGGCTGGCCTGCGGCCTTCTTGGCAGCCTCGCCTCCTGTCCATGTCTATCTGTCTGTCTGTCGGTCTCTGTCTTGGTCTGTTGCCCTCCTTCTTGGCATGCCATTGTGGAGGGCTTGGCCAGGTGTATATAAACGTCCTCTGTGCTGGGTGTTTCTGCTGCAGGTGGCAGGTGGCCCCAGGCCTGTTTGGAGGATGGGCTGGGTGGGTGGGTGGGGAAGAAATGGGCCCAGCCCCACATGGCCTGCAGACAGTGCTCTGTAAATAGTTGTTTTAATTTAGCTGAATGTTAGCATTTTAGTCTTTGGCATTTTAGCGTTTGGGAGGTAGATTAATAAAGTATATTCCTTCAAGCCTGCTGTTGATACCATGAAGACTGGGCGCCTCAGTCCCAGCCCTGTAGCTGTGTGTCTTGGGCCACCAGTGGCCTGCAGGACGAAGGTACTGTTCCATCACCTGCGGTGTGCCTCAGGATCACCAGGTGCAGGCCCCCACCCTCGGAGATGCTGCTGCAGTGAGTGGTTCCACTGCCTGGATAACCCTTGAGGAACACGTCAGTTACTGTCACGATGGGGCAGGTGGAGCTCCTTCCTATTTTTTGGGGTGCTCCCTGTTTGTAAAGGGGAGTTTGTTCATTGGGAAAGACCTGGGTCTTGACACGGCCCTGCCACTTAGTCCCCTACCCTCTCCATTCCCCAGGCTCCACCCGTGCTGCTCAGGTGCAAATGGACTTGAGAGCATCTATGTGCTGGTGAAGCATGAGGTCTGAGTAGAAAAGGGGTATCCCTTGAGACCACCTTGGGACCAGTGCTTGCAAGCAGCGAGATATTTCCCCAGCAAAACCAGGCAGCTGCTAATTAAATGCTTAGAACCAATGAAAGCTGGCTGTGGTCCTGCCTGTGAGCTGCCTACTGCTGCCTTCTGAATGCATATATCTGCTACTGTAGCCCCGGGTTGTCAAACTATGGCCTGTGGGCCAAATCCAGCCACAGTCGGTTCTTTAAAGTTTTATCGAAACACAAGCAATGGAAATGCCCATTTCCATTGTTGTCTCCAGTTGCTCTGCTCCGAGGGCAGTGTTAAGTTGTGCAGCAGAGGCCCCTCCATGCAAAGCTGAATATGTTTACTATTTGAACTTTTTCAGAAGTTCTGCTTAAGGACAAAATAAAGCCTAAATCCAAGAACACTTTTAAAAA	TTTTTTTTTTTTTTTTTTTTTTTTTTTAGAGATGGGATCTTGCTACGTTGGCCAGGCTGGTCTCGAACTCCTGGCCTGAAGTGATCCTTCTGCCTTGGCCTCCCAAAATGCTGAGATTGTAGGCATGAGCCGCCATGCCTAGCCCAGCTTGTCTTTTTGTTTACTTACCAGTGTTTTTCAGAGAACAAAAATTTTAATTTGATGAAGTCCAATTAATTAAATTTTTAAAATAGAGTGTGATTTTTTTGTCATGTCTAAGAAACTATTGTCTAGTCCTAGGTCCTAATTCTCCTTTGTTTTCTTCTAAATGTTTTATTATTTTACATGTTAACGTTTAGATTTATGATCTATTTTAAGTTTTTTTTAAGTATGAGGTTTATGTTTTTTGTTTGTGTTTAGGAGCATATGGATGGATGTCTAGTTGTTCCAGCACCATTTGTTGGAAAGACTATCCTTTCTCTGCTGAATTTCTTTTATATCTTTGTCAGGAATTAGCCATATTGGTATGGGTCTATTTCTAGACTTTTTATTTTCTCCCATTGATCTGTACATCTCTCCTTTTGCCAATACCACATAAGTCAAGATGACTATAGCTTTGTAATAAGTATTAAAATCTGGTAATATAATTCTTCCAATTT	NA	0.813	0.605	fusion	PB.5513.82
ENSG00000149503	ENSG00000289194	GCACCCCGCTCAGCCAGGCTATCATTCACCAGTACTACCACCCACCGAACCTTCTGGAGCTCTTTGGAACCATTCTCCCACTGGACTTGGAGGATATCTTCAAGAAGAGCAAGCCCCGCTATCACAAGCGCACCAGCTCTGCTGTCTGGAACTCACCGCCCCTGCAGGGCGCCAGGGTCCCCAGCAGCCTGGCCTACAGCCTGAAGAAGCACTGAGGCTGGCCTGCGGCCTTCTTGGCAGCCTCGCCTCCTGTCCATGTCTATCTGTCTGTCTGTCGGTCTCTGTCTTGGTCTGTTGCCCTCCTTCTTGGCATGCCATTGTGGAGGGCTTGGCCAGGTGTATATAAACGTCCTCTGTGCTGGGTGTTTCTGCTGCAGGTGGCAGGTGGCCCCAGGCCTGTTTGGAGGATGGGCTGGGTGGGTGGGTGGGGAAGAAATGGGCCCAGCCCCACATGGCCTGCAGACAGTGCTCTGTAAATAGTTGTTTTAATTTAGCTGAATGTTAGCATTTTAGTCTTTGGCATTTTAGCGTTTGGGAGGTAGATTAATAAAGTATATTCCTTCAAGCCTGCTGTTGATACCATGAAGACTGGGCGCCTCAGTCCCAGCCCTGTAGCTGTGTGTCTTGGGCCACCAGTGGCCTGCAGGACGAAGGTACTGTTCCATCACCTGCGGTGTGCCTCAGGATCACCAGGTGCAGGCCCCCACCCTCGGAGATGCTGCTGCAGTGAGTGGTTCCACTGCCTGGATAACCCTTGAGGAACACGTCAGTTACTGTCACGATGGGGCAGGTGGAGCTCCTTCCTATTTTTTGGGGTGCTCCCTGTTTGTAAAGGGGAGTTTGTTCATTGGGAAAGACCTGGGTCTTGACACGGCCCTGCCACTTAGTCCCCTACCCTCTCCATTCCCCAGGCTCCACCCGTGCTGCTCAGGTGCAAATGGACTTGAGAGCATCTATGTGCTGGTGAAGCATGAGGTCTGAGTAGAAAAGGGGTATCCCTTGAGACCACCTTGGGACCAGTGCTTGCAAGCAGCGAGATATTTCCCCAGCAAAACCAGGCAGCTGCTAATTAAATGCTTAGAACCAATGAAAGCTGGCTGTGGTCCTGCCTGTGAGCTGCCTACTGCTGCCTTCTGAATGCATATATCTGCTACTGTAGCCCCGGGTTGTCAAACTATGGCCTGTGGGCCAAATCCAGCCACAGTCGGTTCTTTAAAGTTTTATCGAAACACAAGCAATGGAAATGCCCATTTCCATTGTTGTCTCCAGTTGCTCTGCTCCGAGGGCAGTGTTAAGTTGTGCAGCAGAGGCCCCTCCATGCAAAGCTGAATATGTTTACTATTTGAACTTTTTCAGAAGTTCTGCTTAAGGACAAAATAAAGCCTAAATCCAAGAACACTTTTAAAAA	TTTTTTTTTTTTTTTTTTTTTTTTTTTAGAGATGGGATCTTGCTACGTTGGCCAGGCTGGTCTCGAACTCCTGGCCTGAAGTGATCCTTCTGCCTTGGCCTCCCAAAATGCTGAGATTGTAGGCATGAGCCGCCATGCCTAGCCCAGCTTGTCTTTTTGTTTACTTACCAGTGTTTTTCAGAGAACAAAAATTTTAATTTGATGAAGTCCAATTAATTAAATTTTTAAAATAGAGTGTGATTTTTTTGTCATGTCTAAGAAACTATTGTCTAGTCCTAGGTCCTAATTCTCCTTTGTTTTCTTCTAAATGTTTTATTATTTTACATGTTAACGTTTAGATTTATGATCTATTTTAAGTTTTTTTTAAGTATGAGGTTTATGTTTTTTGTTTGTGTTTAGGAGCATATGGATGGATGTCTAGTTGTTCCAGCACCATTTGTTGGAAAGACTATCCTTTCTCTGCTGAATTTCTTTTATATCTTTGTCAGGAATTAGCCATATTGGTATGGGTCTATTTCTAGACTTTTTATTTTCTCCCATTGATCTGTACATCTCTCCTTTTGCCAATACCACATAAGTCAAGATGACTATAGCTTTGTAATAAGTATTAAAATCTGGTAATATAATTCTTCCAATTTTATTTTTCTTTTAAAATTATTTTGACTATTGTATCAGTGTTACCTTTCCATTTAAATTTTAGGATTAGCTTAGCTACAAAAGTCCTGCTGGGATTTTGATTAGAATTGCATTAAATCTATAGATAAGTTTGGGGAGAATTAACATATTTATGATCGCCTTTTAATCCGTGAACATGACGTGTCTCTCCATTTATTTGCATGTTTAGTTTCTTTCTTCAGCATTTTATAGTTTTAGCATACAGATCTTGTACATATTTTCTTAGATTTGTAACTATTTTCTTGGAGCTGTTGTAAATGGTATTGTTTTTCTGATTTTTGGTTTCTACTTGTTCATTGCTGGTGTATAGAAATACAGTTGGCTTTTGTGTCGGC	NA	0.672	0.958	fusion	PB.5513.86
ENSG00000149503	ENSG00000289194	GCACCCCGCTCAGCCAGGCTATCATTCACCAGTACTACCACCCACCGAACCTTCTGGAGCTCTTTGGAACCATTCTCCCACTGGACTTGGAGGATATCTTCAAGAAGAGCAAGCCCCGCTATCACAAGCGCACCAGCTCTGCTGTCTGGAACTCACCGCCCCTGCAGGGCGCCAGGGTCCCCAGCAGCCTGGCCTACAGCCTGAAGAAGCACTGAGGCTGGCCTGCGGCCTTCTTGGCAGCCTCGCCTCCTGTCCATGTCTATCTGTCTGTCTGTCGGTCTCTGTCTTGGTCTGTTGCCCTCCTTCTTGGCATGCCATTGTGGAGGGCTTGGCCAGGTGTATATAAACGTCCTCTGTGCTGGGTGTTTCTGCTGCAGGTGGCAGGTGGCCCCAGGCCTGTTTGGAGGATGGGCTGGGTGGGTGGGTGGGGAAGAAATGGGCCCAGCCCCACATGGCCTGCAGACAGTGCTCTGTAAATAGTTGTTTTAATTTAGCTGAATGTTAGCATTTTAGTCTTTGGCATTTTAGCGTTTGGGAGGTAGATTAATAAAGTATATTCCTTCAAGCCTGCTGTTGATACCATGAAGACTGGGCGCCTCAGTCCCAGCCCTGTAGCTGTGTGTCTTGGGCCACCAGTGGCCTGCAGGACGAAGGTACTGTTCCATCACCTGCGGTGTGCCTCAGGATCACCAGGTGCAGGCCCCCACCCTCGGAGATGCTGCTGCAGTGAGTGGTTCCACTGCCTGGATAACCCTTGAGGAACACGTCAGTTACTGTCACGATGGGGCAGGTGGAGCTCCTTCCTATTTTTTGGGGTGCTCCCTGTTTGTAAAGGGGAGTTTGTTCATTGGGAAAGACCTGGGTCTTGACACGGCCCTGCCACTTAGTCCCCTACCCTCTCCATTCCCCAGGCTCCACCCGTGCTGCTCAGGTGCAAATGGACTTGAGAGCATCTATGTGCTGGTGAAGCATGAGGTCTGAGTAGAAAAGGGGTATCCCTTGAGACCACCTTGGGACCAGTGCTTGCAAGCAGCGAGATATTTCCCCAGCAAAACCAGGCAGCTGCTAATTAAATGCTTAGAACCAATGAAAGCTGGCTGTGGTCCTGCCTGTGAGCTGCCTACTGCTGCCTTCTGAATGCATATATCTGCTACTGTAGCCCCGGGTTGTCAAACTATGGCCTGTGGGCCAAATCCAGCCACAGTCGGTTCTTTAAAGTTTTATCGAAACACAAGCAATGGAAATGCCCATTTCCATTGTTGTCTCCAGTTGCTCTGCTCCGAGGGCAGTGTTAAGTTGTGCAGCAGAGGCCCCTCCATGCAAAGCTGAATATGTTTACTATTTGAACTTTTTCAGAAGTTCTGCTTAAGGACAAAATAAAGCCTAAATCCAAGAACACTTTTAAAAA	TTTTTTTTTTTTTTTTTTTTTTTTTTTAGAGATGGGATCTTGCTACGTTGGCCAGGCTGGTCTCGAACTCCTGGCCTGAAGTGATCCTTCTGCCTTGGCCTCCCAAAATGCTGAGATTGTAGGCATGAGCCGCCATGCCTAGCCCAGCTTGTCTTTTTGTTTACTTACCAGTGTTTTTCAGAGAACAAAAATTTTAATTTGATGAAGTCCAATTAATTAAATTTTTAAAATAGAGTGTGATTTTTTTGTCATGTCTAAGAAACTATTGTCTAGTCCTAGGTCCTAATTCTCCTTTGTTTTCTTCTAAATGTTTTATTATTTTACATGTTAACGTTTAGATTTATGATCTATTTTAAGTTTTTTTTAAGTATGAGGTTTATGTTTTTTGTTTGTGTTTAGGAGCATATGGATGGATGTCTAGTTGTTCCAGCACCATTTGTTGGAAAGACTATCCTTTCTCTGCTGAATTTCTTTTATATCTTTGTCAGGAATTAGCCATATTGGTATGGGTCTATTTCTAGACTTTTTATTTTCTCCCATTGATCTGTACATCTCTCCTTTTGCCAATACCACATAAGTCAAGATGACTATAGCTTTGTAATAAGTATTAAAATCTGGTAATATAATTCTTCCAATTTTATTTTTCTTTTAAAATTATTTTGACTATTGTATCAGTGTTACCTTTCCATTTAAATTTTAGGATTAGCTTAGCTACAAAAGTCCTGCTGGGATTTTGATTAGAATTGCATTAAATCTATAGATAAGTTTGGGGAGAATTAACATATTTATGATCGCCTTTTAATCCGTGAACATGACGTGTCTCTCCATTTATTTGCATGTTTAGTTTCTTTCTTCAGCATTTTATAGTTTTAGCATACAGATCTTGTACATATTTTCTTAGATTTGTAACTATTTTCTTGGAGCTGTTGTAAATGGTATTGTTTTTCTG	NA	0.421	0.9	fusion	PB.5513.97
ENSG00000185085	ENSG00000089597	ATGCGCCGCCTGCGCTCCGCCGCTCGCGCCTCGGGCTCGGCTCGGGCTCCGGGATGTCCGCGCTGTGCGACCCTCCCGGGGCCCCAGGGCCACCTGGGCCTGCCCCGGCCACCCACGGTCCCGCGCCTCTCAG	GTCTTGGGCGTCTTTGGTACTGGCTTTTTTAGGGGTCTGCCTGGGGATTACCCTTGCTGTGGATAGAAGCAACTTTAAGACCTGTGAAGAGAGTTCTTTCTGCAA	NA	0.04	0.751	fusion	PB.5527.106
ENSG00000168569	ENSG00000269176	CTCAGCACAAATGGCTTCTGATTTAACGGATGGACGCAGGTTCTGCACTGACTTCTGTTTCGGAACCACAGTAAGGCTGTGCAGCAGGAGCCACGAAACCCGACTCCACCTAGTGCTTTAAGACGCTACTGACCCGTCCCTTTGGCGAGGGGACAACTTCGAAGTATGACCTGGCCAGGAGGAGCCACAAAGCGCGATTAGCCTCGCTGCATTTCAGGTACAGGCCGGCGCCAGCCGTGCCTCACCAGGTCCACCGGCTCCGAGCAGCAGCAAGCCCGGTCGGAAAGCGAAAGTGGCCTCGCCATGTCCAGACCGGCCAGCTCCCCCGCCTACCTGACCCCGCCCCGCAGCCGCACCTGGGTCCGAGTCATCGCC	GCCAAGCTGTCACCGAAGAAGGCGTAGAGCTCCCGGTAGATGTCGGCCAGGGTCACCGAAAGAGAAGGGTCCTCCGGCCCCGCGCCCCCTGGCGGCAGCGGGAGGCCGGACCCAAAGCTGGGTTCTGCACCGCCCCCGGAGGACGACTCTTGAAAGAGAAGGCTGTCCCATGGCAGGTCGTCCAGGCGCCGGCACCCCCTGCCACCTGGGCCACCCCTGTTGGGCTCTGCTGCCTGGGCCTTCATCTTCAGCAGTCGCTCTACCGCCACCTGTAAGAGCCAAGGACTAAGATAGGCAAAAAATTCGAGGAACCTGGGCCCATCAAATATTCCAAAGTAAGCCTGCTTGGCTGCTAAGCTCATGCAGGGAAGGGAGGCTGGAAGGGGACGGTACTCACCAGAATGGCTCCATAGACTTTGTGTCCATCTGCTTTGACCTGGGCATTAGATACTGAATAATCATCCAGCACAGCCTGCAAGTTTGTCCAGTAGGTGGACAGGTGTGGGTACAGGACTCGTTCTACTGCCTGGAAGGAAGAGAAGGAATACAGTTAGCATGTCTTTGATACTTATTCCCTCTCAAGGACCCTTTCCCATGAAAGACCTACCTTTATCTCTGATCCTAGACAGGGCTCAATCCTCCTAAATTCCCTGATTGGCATATTCAACCATATATTTATTTGGAACCTACTGTATACCTAAGCTAGGCATTGGGAATAAAGATAAGGTACAAAGGGAGACAATAAAAAATATACCC	NA	0.307	0.991	fusion	PB.5537.109
ENSG00000149761	ENSG00000110011	AGAGGCTCCGGGGCGGAAGCAGCTCCGTAAGATATACCTCGCTGCAGAGGGGAGCAACAGCGGAACGGAGACACGGTGGCCGGGCCGAAAACGTC	GGGTCTGGTCCTGGGCAAGAACCGCCCCCTCTCCGGGCCTGCTTCAGTCTTCCTTTGCAGAACAACGGGCCAGGCCCCTTCCCTCTGCCCCCGGGTGCTTGAAGTCTAGCCCCATCCTGGTCCAATGCGCTCTTGGTAGCCTCCTTTCCCAGCTGCCCGCCCGCCGCCATGCCGCCCTTACTGCCCCTGCGCCTGTGCCGGCTGTGGCCCCGCAACCCTCCCTCCCGGCTCCTCGGAGCGGCCGCCGGGCAGCG	ACAAAGCCGCAGAGAGCGGGCTCTGTCCCGCCCGCTCCCCAGGTGGACGTGGTCTTGGCATCCACGCCAATGAGAATGTGAGGGCGGGGCCTGAATAGACGCAGGAAATGGCGACGGCCGCGGGTCTGTGAGCAGCGGGGGCGGGGCCTGGTTGTGGCCCCTCCTTCTCCCGTCCCCAAGTTCCCTGGGTGGGAACGGGGTCTTGGGGTCCCTGGCTGGGTGGCCAGACCCCGAAGCCAGCGCTGGGAAGGGCTGCGGATGCCCGGGTCAGAGGAAGGGGCAGGTCCAAGGACACGC	0.318	0.592	fusion	PB.5567.11
ENSG00000149761	ENSG00000110011	AGAGGCTCCGGGGCGGAAGCAGCTCCGTAAGATATACCTCGCTGCAGAGGGGAGCAACAGCGGAACGGAGACACGGTGGCCGGGCCGAAAACGTC	GGGTCTGGTCCTGGGCAAGAACCGCCCCCTCTCCGGGCCTGCTTCAGTCTTCCTTTGCAGAACAACGGGCCAGGCCCCTTCCCTCTGCCCCCGGGTGCTTGAAGTCTAGCCCCATCCTGGTCCAATGCGCTCTTGGTAGCCTCCTTTCCCAGCTGCCCGCCCGCCGCCATGCCGCCCTTACTGCCCCTGCGCCTGTGCCGGCTGTGGCCCCGCAACCCTCCCTCCCGGCTCCTCGGAGCGGCCGCCGGGCAGCG	ACAAAGCCGCAGAGAGCGGGCTCTGTCCCGCCCGCTCCCCAGGTGGACGTGGTCTTGGCATCCACGCCAATGAGAATGTGAGGGCGGGGCCTGAATAGACGCAGGAAATGGCGACGGCCGCGGGTCTGTGAGCAGCGGGGGCGGGGCCTGGTTGTGGCCCCTCCTTCTCCCGTCCCCAAGTTCCCTGGGTGGGAACGGGGTCTTGGGGTCCCTGGCTGGGTGGCCAGACCCCGAAGCCAGCGCTGGGAAGGGCTGCGGATGCCCGGGTCAGAGGAAGGGGCAGGTCCAAGGACACGC	0.243	0.5	fusion	PB.5567.12
ENSG00000149761	ENSG00000110011	AGAGGCTCCGGGGCGGAAGCAGCTCCGTAAGATATACCTCGCTGCAGAGGGGAGCAACAGCGGAACGGAGACACGGTGGCCGGGCCGAAAACGTC	GGGTCTGGTCCTGGGCAAGAACCGCCCCCTCTCCGGGCCTGCTTCAGTCTTCCTTTGCAGAACAACGGGCCAGGCCCCTTCCCTCTGCCCCCGGGTGCTTGAAGTCTAGCCCCATCCTGGTCCAATGCGCTCTTGGTAGCCTCCTTTCCCAGCTGCCCGCCCGCCGCCATGCCGCCCTTACTGCCCCTGCGCCTGTGCCGGCTGTGGCCCCGCAACCCTCCCTCCCGGCTCCTCGGAGCGGCCGCCGGGCAGCG	ACAAAGCCGCAGAGAGCGGGCTCTGTCCCGCCCGCTCCCCAGGTGGACGTGGTCTTGGCATCCACGCCAATGAGAATGTGAGGGCGGGGCCTGAATAGACGCAGGAAATGGCGACGGCCGCGGGTCTGTGAGCAGCGGGGGCGGGGCCTGGTTGTGGCCCCTCCTTCTCCCGTCCCCAAGTTCCCTGGGTGGGAACGGGGTCTTGGGGTCCCTGGCTGGGTGGCCAGACCCCGAAGCCAGCGCTGGGAAGGGCTGCGGATGCCCGGGTCAGAGGAAGGGGCAGGTCCAAGGACACGC	0.417	0.458	fusion	PB.5567.2
ENSG00000149761	ENSG00000110011	AGAGGCTCCGGGGCGGAAGCAGCTCCGTAAGATATACCTCGCTGCAGAGGGGAGCAACAGCGGAACGGAGACACGGTGGCCGGGCCGAAAACGTC	GGGTCTGGTCCTGGGCAAGAACCGCCCCCTCTCCGGGCCTGCTTCAGTCTTCCTTTGCAGAACAACGGGCCAGGCCCCTTCCCTCTGCCCCCGGGTGCTTGAAGTCTAGCCCCATCCTGGTCCAATGCGCTCTTGGTAGCCTCCTTTCCCAGCTGCCCGCCCGCCGCCATGCCGCCCTTACTGCCCCTGCGCCTGTGCCGGCTGTGGCCCCGCAACCCTCCCTCCCGGCTCCTCGGAGCGGCCGCCGGGCAGCG	ACAAAGCCGCAGAGAGCGGGCTCTGTCCCGCCCGCTCCCCAGGTGGACGTGGTCTTGGCATCCACGCCAATGAGAATGTGAGGGCGGGGCCTGAATAGACGCAGGAAATGGCGACGGCCGCGGGTCTGTGAGCAGCGGGGGCGGGGCCTGGTTGTGGCCCCTCCTTCTCCCGTCCCCAAGTTCCCTGGGTGGGAACGGGGTCTTGGGGTCCCTGGCTGGGTGGCCAGACCCCGAAGCCAGCGCTGGGAAGGGCTGCGGATGCCCGGGTCAGAGGAAGGGGCAGGTCCAAGGACACGC	0.358	0.5	fusion	PB.5567.3
ENSG00000149761	ENSG00000110011	AGAGGCTCCGGGGCGGAAGCAGCTCCGTAAGATATACCTCGCTGCAGAGGGGAGCAACAGCGGAACGGAGACACGGTGGCCGGGCCGAAAACGTC	GGGTCTGGTCCTGGGCAAGAACCGCCCCCTCTCCGGGCCTGCTTCAGTCTTCCTTTGCAGAACAACGGGCCAGGCCCCTTCCCTCTGCCCCCGGGTGCTTGAAGTCTAGCCCCATCCTGGTCCAATGCGCTCTTGGTAGCCTCCTTTCCCAGCTGCCCGCCCGCCGCCATGCCGCCCTTACTGCCCCTGCGCCTGTGCCGGCTGTGGCCCCGCAACCCTCCCTCCCGGCTCCTCGGAGCGGCCGCCGGGCAGCG	ACAAAGCCGCAGAGAGCGGGCTCTGTCCCGCCCGCTCCCCAGGTGGACGTGGTCTTGGCATCCACGCCAATGAGAATGTGAGGGCGGGGCCTGAATAGACGCAGGAAATGGCGACGGCCGCGGGTCTGTGAGCAGCGGGGGCGGGGCCTGGTTGTGGCCCCTCCTTCTCCCGTCCCCAAGTTCCCTGGGTGGGAACGGGGTCTTGGGGTCCCTGGCTGGGTGGCCAGACCCCGAAGCCAGCGCTGGGAAGGGCTGCGGATGCCCGGGTCAGAGGAAGGGGCAGGTCCAAGGACACGC	0.416	0.591	fusion	PB.5567.4
ENSG00000149761	ENSG00000110011	AGAGGCTCCGGGGCGGAAGCAGCTCCGTAAGATATACCTCGCTGCAGAGGGGAGCAACAGCGGAACGGAGACACGGTGGCCGGGCCGAAAACGTC	GGGTCTGGTCCTGGGCAAGAACCGCCCCCTCTCCGGGCCTGCTTCAGTCTTCCTTTGCAGAACAACGGGCCAGGCCCCTTCCCTCTGCCCCCGGGTGCTTGAAGTCTAGCCCCATCCTGGTCCAATGCGCTCTTGGTAGCCTCCTTTCCCAGCTGCCCGCCCGCCGCCATGCCGCCCTTACTGCCCCTGCGCCTGTGCCGGCTGTGGCCCCGCAACCCTCCCTCCCGGCTCCTCGGAGCGGCCGCCGGGCAGCG	ACAAAGCCGCAGAGAGCGGGCTCTGTCCCGCCCGCTCCCCAGGTGGACGTGGTCTTGGCATCCACGCCAATGAGAATGTGAGGGCGGGGCCTGAATAGACGCAGGAAATGGCGACGGCCGCGGGTCTGTGAGCAGCGGGGGCGGGGCCTGGTTGTGGCCCCTCCTTCTCCCGTCCCCAAGTTCCCTGGGTGGGAACGGGGTCTTGGGGTCCCTGGCTGGGTGGCCAGACCCCGAAGCCAGCGCTGGGAAGGGCTGCGGATGCCCGGGTCAGAGGAAGGGGCAGGTCCAAGGACACGC	0.357	0.458	fusion	PB.5567.5
ENSG00000149761	ENSG00000110011	AGAGGCTCCGGGGCGGAAGCAGCTCCGTAAGATATACCTCGCTGCAGAGGGGAGCAACAGCGGAACGGAGACACGGTGGCCGGGCCGAAAACGTC	GGGTCTGGTCCTGGGCAAGAACCGCCCCCTCTCCGGGCCTGCTTCAGTCTTCCTTTGCAGAACAACGGGCCAGGCCCCTTCCCTCTGCCCCCGGGTGCTTGAAGTCTAGCCCCATCCTGGTCCAATGCGCTCTTGGTAGCCTCCTTTCCCAGCTGCCCGCCCGCCGCCATGCCGCCCTTACTGCCCCTGCGCCTGTGCCGGCTGTGGCCCCGCAACCCTCCCTCCCGGCTCCTCGGAGCGGCCGCCGGGCAGCG	ACAAAGCCGCAGAGAGCGGGCTCTGTCCCGCCCGCTCCCCAGGTGGACGTGGTCTTGGCATCCACGCCAATGAGAATGTGAGGGCGGGGCCTGAATAGACGCAGGAAATGGCGACGGCCGCGGGTCTGTGAGCAGCGGGGGCGGGGCCTGGTTGTGGCCCCTCCTTCTCCCGTCCCCAAGTTCCCTGGGTGGGAACGGGGTCTTGGGGTCCCTGGCTGGGTGGCCAGACCCCGAAGCCAGCGCTGGGAAGGGCTGCGGATGCCCGGGTCAGAGGAAGGGGCAGGTCCAAGGACACGC	0.419	0.5	fusion	PB.5567.8
ENSG00000149761	ENSG00000110011	AGAGGCTCCGGGGCGGAAGCAGCTCCGTAAGATATACCTCGCTGCAGAGGGGAGCAACAGCGGAACGGAGACACGGTGGCCGGGCCGAAAACGTC	GGGTCTGGTCCTGGGCAAGAACCGCCCCCTCTCCGGGCCTGCTTCAGTCTTCCTTTGCAGAACAACGGGCCAGGCCCCTTCCCTCTGCCCCCGGGTGCTTGAAGTCTAGCCCCATCCTGGTCCAATGCGCTCTTGGTAGCCTCCTTTCCCAGCTGCCCGCCCGCCGCCATGCCGCCCTTACTGCCCCTGCGCCTGTGCCGGCTGTGGCCCCGCAACCCTCCCTCCCGGCTCCTCGGAGCGGCCGCCGGGCAGCG	ACAAAGCCGCAGAGAGCGGGCTCTGTCCCGCCCGCTCCCCAGGTGGACGTGGTCTTGGCATCCACGCCAATGAGAATGTGAGGGCGGGGCCTGAATAGACGCAGGAAATGGCGACGGCCGCGGGTCTGTGAGCAGCGGGGGCGGGGCCTGGTTGTGGCCCCTCCTTCTCCCGTCCCCAAGTTCCCTGGGTGGGAACGGGGTCTTGGGGTCCCTGGCTGGGTGGCCAGACCCCGAAGCCAGCGCTGGGAAGGGCTGCGGATGCCCGGGTCAGAGGAAGGGGCAGGTCCAAGGACACGC	0.415	0.499	fusion	PB.5567.9
ENSG00000149809	ENSG00000278952	GGGTGTCACACCTGCTGCCCTACTTCTACCTCCTCTACTTCACCGCGCTGCTGGTGCACCGTGAGGCCCGGGATGAGCGGCAGTGCCTGCAGAAGTACGGCCTGGCCTGGCAGGAGTACTGCCGGCGTGTGCCTTACCGCATCATGCCCTACATCTACTGAAGCGGCTCCACCACCCCAGGTGGGGGCATGTGCCCACTCATCCACCAGCACACCCAGGACCAGGAGCCTCGACACACTTGGGACTCAAGGGCTTGCACCCCACCCAGCCCTGAGGATGAACAACCTCAGAGAAGAGGTGGTTTAGAGCAAGGAAAAAAATGAAACCAGTGACCAAAATCGGAGATGCTCTTCCTCCTTTGGATAAACACTGGGAACCCTTGGTGCACTTCTCTCCCCTAGGACTGGCTGGGTCAGCACTGATCAGGGAGAAGCTGAGCAGTGGCTTGTGGGCCCAGGAATCTGGGGTCTGGTGGGACAATAGCTATCCCTC	GGTGCTTGTAGTCCCAGCTACTCCTGAGGCTGAGGCAGGGGAATCGCTTGAACCCGGGAGGTGGAGGCTGCAGTTAGCCGAGATCGCGCCACCGCTCTCCAGCCTGCGAGCCTGGGCCACAGAGAGAAACTCCACCTCAAAAAGATAAATAGAAAGCAGCATTT	NA	0.483	0.204	fusion	PB.5609.104
ENSG00000149823	ENSG00000149809	GTGTCGGTGCTGACCGGCATCATCAAGATCAGCCTGAAGACGCTGCTGGAGTGTGTGCGGCTGCGCACCTTTGGGCGCTTCGGGCTGCAGCAGGTGCAAGTGGACTGCCACTTTCTGCAGCTCTACCTGTGGCGTTTTGTGGCCGACGAAGAACTCGTGCACTTGCTGCTGGACGAAGTGGTGGCCTCTGCTGCCCTGCGCTGCCCAGACCCTGTGCCCATGGAGCCCAGTGTGGTTGAGGTCATCTGCGAGCGCGGCTAGGCGCAGCCGCTGCCATGCACCGGTCTGTCCCTGCACCCCATGGCACCCAGGATCTGGTCTCGGTGGTCCTTCCCCGCAGGCAGGTGTCAGGACCGGCCTAATAAACATGTGTGGCCTCCTCCTCTCGCTTGCTGGGCGGGCCTTTCCGGGGGCGGGGTTTTGAAGCTGAGGCTTCTGAGGCGCCCGCGTCGGGTCCGCCCCCGAGCGCCGATTGGCTGGTGTGCTGGGCCCAGCATGGGCAGGGGGCGGTTCCACTT	GCGGTCCTTGTCTGCGTTCCGTGTCCAGGCAGGTGCAGGCGCCGCGGGGCCGGATCCTCCGCGCGGCCGAGTCCATCTCCTGGGAAATGGGGCGGACAGTGTTTCCTTGACTGACTATTGTGAGCGCCCTCTCTCTCCGGCGGAGCGGAGACCATGGCCCCCACTCAGGGCCCCCGGGCCCCGCTGGAATTCGGAGGGCCCCTGGGTAATGGGGCAGAGAGATGGGACCTGGGGCAAAGGCTAAGCGAAGGAGAGCTGGAGCGGGTGAACTAAGAGCGGGGGCGAGATCTGAGGATGGAAGGCTTTGGGGGTGTCGGAGGCAGAGGGACCCGGGGGTTTGCAGCGAAGGGTGTCTGGAGAGGGAGAGCTGAGGAGGGGCCGGTTCTGGGGGCTGCAGAACGGGGATTTATGGTGTCGACTGGGAGCAGGAGGAGGGTCTTCGAGGGGCCTGGGGGCGGGGGACTAAGATGGACGCCTGGGAAGGGAACTGGGAGGCAGCGGGGTGCCTGGGGGCCGAGGGCTGAGGACGGGGTGCGGAGGCGCACTCTGGGAATGCCGAGAGGGTCCCGCAGAGACGTCAGGGCGCCCGTGCGGGCCGGCGGGGAGCTGGGGGGCTAGGGGCGGACGCCCGACGTGATGGCCCTTCCCGCAGGCGCCGCGGCTCTGCTACTGCTGCTGCCCGCCACCATGTTCCACCTGCTCCTGGCGGCCCGTTCGGGCCCCGCGCGCCTGCTGGGTCCACCCGCGTCCCTGCCGGGGCTGGAGGTGCTGTGGAGCCCACGGGCGCTGCTGCTGTGGCTCGCCTGGCTCGGCCTGCAGGCGGCGCTCTACCTACTGCCGGCGCGCAAG	AAAAACCCTGGGACGAGA	0.543	0.601	fusion	PB.5609.14
ENSG00000149823	ENSG00000149809	GTGTCGGTGCTGACCGGCATCATCAAGATCAGCCTGAAGACGCTGCTGGAGTGTGTGCGGCTGCGCACCTTTGGGCGCTTCGGGCTGCAGCAGGTGCAAGTGGACTGCCACTTTCTGCAGCTCTACCTGTGGCGTTTTGTGGCCGACGAAGAACTCGTGCACTTGCTGCTGGACGAAGTGGTGGCCTCTGCTGCCCTGCGCTGCCCAGACCCTGTGCCCATGGAGCCCAGTGTGGTTGAGGTCATCTGCGAGCGCGGCTAGGCGCAGCCGCTGCCATGCACCGGTCTGTCCCTGCACCCCATGGCACCCAGGATCTGGTCTCGGTGGTCCTTCCCCGCAGGCAGGTGTCAGGACCGGCCTAATAAACATGTGTGGCCTCCTCCTCTCGCTTGCTGGGCGGGCCTTTCCGGGGGCGGGGTTTTGAAGCTGAGGCTTCTGAGGCGCCCGCGTCGGGTCCGCCCCCGAGCGCCGATTGGCTGGTGTGCTGGGCCCAGCATGGGCAGGGGGCGGTTCCACTT	GCGGTCCTTGTCTGCGTTCCGTGTCCAGGCAGGTGCAGGCGCCGCGGGGCCGGATCCTCCGCGCGGCCGAGTCCATCTCCTGGGAAATGGGGCGGACAGTGTTTCCTTGACTGACTATTGTGAGCGCCCTCTCTCTCCGGCGGAGCGGAGACCATGGCCCCCACTCAGGGCCCCCGGGCCCCGCTGGAATTCGGAGGGCCCCTGG	AAAAACCCTGGGACGAGA	0.54	0.47	fusion	PB.5609.54
ENSG00000149823	ENSG00000149809	GTGTCGGTGCTGACCGGCATCATCAAGATCAGCCTGAAGACGCTGCTGGAGTGTGTGCGGCTGCGCACCTTTGGGCGCTTCGGGCTGCAGCAGGTGCAAGTGGACTGCCACTTTCTGCAGCTCTACCTGTGGCGTTTTGTGGCCGACGAAGAACTCGTGCACTTGCTGCTGGACGAAGTGGTGGCCTCTGCTGCCCTGCGCTGCCCAGACCCTGTGCCCATGGAGCCCAGTGTGGTTGAGGTCATCTGCGAGCGCGGCTAGGCGCAGCCGCTGCCATGCACCGGTCTGTCCCTGCACCCCATGGCACCCAGGATCTGGTCTCGGTGGTCCTTCCCCGCAGGCAGGTGTCAGGACCGGCCTAATAAACATGTGTGGCCTCCTCCTCTCGCTTGCTGGGCGGGCCTTTCCGGGGGCGGGGTTTTGAAGCTGAGGCTTCTGAGGCGCCCGCGTCGGGTCCGCCCCCGAGCGCCGATTGGCTGGTGTGCTGGGCCCAGCATGGGCAGGGGGCGGTTCCACTT	GCGGTCCTTGTCTGCGTTCCGTGTCCAGGCAGGTGCAGGCGCCGCGGGGCCGGATCCTCCGCGCGGCCGAGTCCATCTCCTGGGAAATGGGGCGGACAGTGTTTCCTTGACTGACTATTGTGAGCGCCCTCTCTCTCCGGCGGAGCGGAGACCATGGCCCCCACTCAGGGCCCCCGGGCCCCGCTGGAATTCGGAGGGCCCCTGG	AAAAACCCTGGGACGAGA	0.462	0.574	fusion	PB.5609.61
ENSG00000149823	ENSG00000149809	GTGTCGGTGCTGACCGGCATCATCAAGATCAGCCTGAAGACGCTGCTGGAGTGTGTGCGGCTGCGCACCTTTGGGCGCTTCGGGCTGCAGCAGGTGCAAGTGGACTGCCACTTTCTGCAGCTCTACCTGTGGCGTTTTGTGGCCGACGAAGAACTCGTGCACTTGCTGCTGGACGAAGTGGTGGCCTCTGCTGCCCTGCGCTGCCCAGACCCTGTGCCCATGGAGCCCAGTGTGGTTGAGGTCATCTGCGAGCGCGGCTAGGCGCAGCCGCTGCCATGCACCGGTCTGTCCCTGCACCCCATGGCACCCAGGATCTGGTCTCGGTGGTCCTTCCCCGCAGGCAGGTGTCAGGACCGGCCTAATAAACATGTGTGGCCTCCTCCTCTCGCTTGCTGGGCGGGCCTTTCCGGGGGCGGGGTTTTGAAGCTGAGGCTTCTGAGGCGCCCGCGTCGGGTCCGCCCCCGAGCGCCGATTGGCTGGTGTGCTGGGCCCAGCATGGGCAGGGGGCGGTTCCACTT	GCGGTCCTTGTCTGCGTTCCGTGTCCAGGCAGGTGCAGGCGCCGCGGGGCCGGATCCTCCGCGCGGCCGAGTCCATCTCCTGGGAAATGGGGCGGACAGTGTTTCCTTGACTGACTATTGTGAGCGCCCTCTCTCTCCGGCGGAGCGGAGACCATGGCCCCCACTCAGGGCCCCCGGGCCCCGCTGGAATTCGGAGGGCCCCTGGGTAATGGGGCAGAGAGATGGGACCTGGGGCAAAGGCTAAGCGAAGGAGAGCTGGAGCGGGTGAACTAAGAGCGGGGGCGAGATCTGAGGATGGAAGGCTTTGGGGGTGTCGGAGGCAGAGGGACCCGGGGGTTTGCAGCGAAGGGTGTCTGGAGAGGGAGAGCTGAGGAGGGGCCGGTTCTGGGGGCTGCAGAACGGGGATTTATGGTGTCGACTGGGAGCAGGAGGAGGGTCTTCGAGGGGCCTGGGGGCGGGGGACTAAGATGGACGCCTGGGAAGGGAACTGGGAGGCAGCGGGGTGCCTGGGGGCCGAGGGCTGAGGACGGGGTGCGGAGGCGCACTCTGGGAATGCCGAGAGGGTCCCGCAGAGACGTCAGGGCGCCCGTGCGGGCCGGCGGGGAGCTGGGGGGCTAGGGGCGGACGCCCGACGTGATGGCCCTTCCCGCAGGCGCCGCGGCTCTGCTACTGCTGCTGCCCGCCACCATGTTCCACCTGCTCCTGGCGGCCCGTTCGGGCCCCGCGCGCCTGCTGGGTCCACCCGCGTCCCTGCCGGGGCTGGAGGTGCTGTGGAGCCCACGGGCGCTGCTGCTGTGGCTCGCCTGGCTCGGCCTGCAGGCGGCGCTCTACCTACTGCCGGCGCGCAAG	AAAAACCCTGGGACGAGA	0.46	0.601	fusion	PB.5609.63
ENSG00000149823	ENSG00000149809	GTGTCGGTGCTGACCGGCATCATCAAGATCAGCCTGAAGACGCTGCTGGAGTGTGTGCGGCTGCGCACCTTTGGGCGCTTCGGGCTGCAGCAGGTGCAAGTGGACTGCCACTTTCTGCAGCTCTACCTGTGGCGTTTTGTGGCCGACGAAGAACTCGTGCACTTGCTGCTGGACGAAGTGGTGGCCTCTGCTGCCCTGCGCTGCCCAGACCCTGTGCCCATGGAGCCCAGTGTGGTTGAGGTCATCTGCGAGCGCGGCTAGGCGCAGCCGCTGCCATGCACCGGTCTGTCCCTGCACCCCATGGCACCCAGGATCTGGTCTCGGTGGTCCTTCCCCGCAG	GCGCCGCGGCTCTGCTACTGCTGCTGCCCGCCACCATGTTCCACCTGCTCCTGGCGGCCCGTTCGGGCCCCGCGCGCCTGCTGGGTCCACCCGCGTCCCTGCCGGGGCTGGAGGTGCTGTGGAGCCCACGGGCGCTGCTGCTGTGGCTCGCCTGGCTCGGCCTGCAGGCGGCGCTCTACCTACTGCCGGCGCGCAAG	NA	0.419	0.508	fusion	PB.5609.65
ENSG00000149823	ENSG00000149809	GTGTCGGTGCTGACCGGCATCATCAAGATCAGCCTGAAGACGCTGCTGGAGTGTGTGCGGCTGCGCACCTTTGGGCGCTTCGGGCTGCAGCAGGTGCAAGTGGACTGCCACTTTCTGCAGCTCTACCTGTGGCGTTTTGTGGCCGACGAAGAACTCGTGCACTTGCTGCTGGACGAAGTGGTGGCCTCTGCTGCCCTGCGCTGCCCAGACCCTGTGCCCATGGAGCCCAGTGTGGTTGAGGTCATCTGCGAGCGCGGCTAGGCGCAGCCGCTGCCATGCACCGGTCTGTCCCTGCACCCCATGGCACCCAGGATCTGGTCTCGGTGGTCCTTCCCCGCAG	GCGCCGCGGCTCTGCTACTGCTGCTGCCCGCCACCATGTTCCACCTGCTCCTGGCGGCCCGTTCGGGCCCCGCGCGCCTGCTGGGTCCACCCGCGTCCCTGCCGGGGCTGGAGGTGCTGTGGAGCCCACGGGCGCTGCTGCTGTGGCTCGCCTGGCTCGGCCTGCAGGCGGCGCTCTACCTACTGCCGGCGCGCAAG	NA	0.419	0.369	fusion	PB.5609.67
ENSG00000149823	ENSG00000149809	GTGTCGGTGCTGACCGGCATCATCAAGATCAGCCTGAAGACGCTGCTGGAGTGTGTGCGGCTGCGCACCTTTGGGCGCTTCGGGCTGCAGCAGGTGCAAGTGGACTGCCACTTTCTGCAGCTCTACCTGTGGCGTTTTGTGGCCGACGAAGAACTCGTGCACTTGCTGCTGGACGAAGTGGTGGCCTCTGCTGCCCTGCGCTGCCCAGACCCTGTGCCCATGGAGCCCAGTGTGGTTGAGGTCATCTGCGAGCGCGGCTAGGCGCAGCCGCTGCCATGCACCGGTCTGTCCCTGCACCCCATGGCACCCAGGATCTGGTCTCGGTGGTCCTTCCCCGCAGGCAG	GTGCAGGCGCCGCGGGGCCGGATCCTCCGCGCGGCCGAGTCCATCTCCTGGGAAATGGGGCGGACAGTGTTTCCTTGACTGACTATTGTGAGCGCCCTCTCTCTCCGGCGGAGCGGAGACCATGGCCCCCACTCAGGGCCCCCGGGCCCCGCTGGAATTCGGAGGGCCCCTGG	NA	0.419	0.455	fusion	PB.5609.77
ENSG00000149823	ENSG00000149809	GTGTCGGTGCTGACCGGCATCATCAAGATCAGCCTGAAGACGCTGCTGGAGTGTGTGCGGCTGCGCACCTTTGGGCGCTTCGGGCTGCAGCAGGTGCAAGTGGACTGCCACTTTCTGCAGCTCTACCTGTGGCGTTTTGTGGCCGACGAAGAACTCGTGCACTTGCTGCTGGACGAAGTGGTGGCCTCTGCTGCCCTGCGCTGCCCAGACCCTGTGCCCATGGAGCCCAGTGTGGTTGAGGTCATCTGCGAGCGCGGCTAGGCGCAGCCGCTGCCATGCACCGGTCTGTCCCTGCACCCCATGGCACCCAGGATCTGGTCTCGGTGGTCCTTCCCCGCAGGCAGGTGTCAGGACCGGCCTAATAAACATGTGTGGCCTCCTCCTCTCGCTTGCTGGGCGGGCCTTTCCGGGGGCGGGGTTTTGAAGCTGAGGCTTCTGAGGCGCCCGCGTCGGGTCCGCCCCCGAGCGCCGATTGGCTGGTGTGCTGGGCCCAGCATGGGCAGGGGGCGGTTCCACTT	GCGGTCCTTGTCTGCGTTCCGTGTCCAGGCAGGTGCAGGCGCCGCGGGGCCGGATCCTCCGCGCGGCCGAGTCCATCTCCTGGGAAATGGGGCGGACAGTGTTTCCTTGACTGACTATTGTGAGCGCCCTCTCTCTCCGGCGGAGCGGAGACCATGGCCCCCACTCAGGGCCCCCGGGCCCCGCTGGAATTCGGAGGGCCCCTGG	AAAAACCCTGGGACGAGA	0.459	0.47	fusion	PB.5609.80
ENSG00000149823	ENSG00000149809	GTGTCGGTGCTGACCGGCATCATCAAGATCAGCCTGAAGACGCTGCTGGAGTGTGTGCGGCTGCGCACCTTTGGGCGCTTCGGGCTGCAGCAGGTGCAAGTGGACTGCCACTTTCTGCAGCTCTACCTGTGGCGTTTTGTGGCCGACGAAGAACTCGTGCACTTGCTGCTGGACGAAGTGGTGGCCTCTGCTGCCCTGCGCTGCCCAGACCCTGTGCCCATGGAGCCCAGTGTGGTTGAGGTCATCTGCGAGCGCGGCTAGGCGCAGCCGCTGCCATGCACCGGTCTGTCCCTGCACCCCATGGCACCCAGGATCTGGTCTCGGTGGTCCTTCCCCGCAG	GCGCCGCGGCTCTGCTACTGCTGCTGCCCGCCACCATGTTCCACCTGCTCCTGGCGGCCCGTTCGGGCCCCGCGCGCCTGCTGGGTCCACCCGCGTCCCTGCCGGGGCTGGAGGTGCTGTGGAGCCCACGGGCGCTGCTGCTGTGGCTCGCCTGGCTCGGCCTGCAGGCGGCGCTCTACCTACTGCCGGCGCGCAAG	NA	0.418	0.404	fusion	PB.5609.81
ENSG00000149823	ENSG00000149809	GTGTCGGTGCTGACCGGCATCATCAAGATCAGCCTGAAGACGCTGCTGGAGTGTGTGCGGCTGCGCACCTTTGGGCGCTTCGGGCTGCAGCAGGTGCAAGTGGACTGCCACTTTCTGCAGCTCTACCTGTGGCGTTTTGTGGCCGACGAAGAACTCGTGCACTTGCTGCTGGACGAAGTGGTGGCCTCTGCTGCCCTGCGCTGCCCAGACCCTGTGCCCATGGAGCCCAGTGTGGTTGAGGTCATCTGCGAGCGCGGCTAGGCGCAGCCGCTGCCATGCACCGGTCTGTCCCTGCACCCCATGGCACCCAGGATCTGGTCTCGGTGGTCCTTCCCCGCAG	GCGCCGCGGCTCTGCTACTGCTGCTGCCCGCCACCATGTTCCACCTGCTCCTGGCGGCCCGTTCGGGCCCCGCGCGCCTGCTGGGTCCACCCGCGTCCCTGCCGGGGCTGGAGGTGCTGTGGAGCCCACGGGCGCTGCTGCTGTGGCTCGCCTGGCTCGGCCTGCAGGCGGCGCTCTACCTACTGCCGGCGCGCAAG	NA	0.406	0.407	fusion	PB.5609.87
ENSG00000149823	ENSG00000149809	GTGTCGGTGCTGACCGGCATCATCAAGATCAGCCTGAAGACGCTGCTGGAGTGTGTGCGGCTGCGCACCTTTGGGCGCTTCGGGCTGCAGCAGGTGCAAGTGGACTGCCACTTTCTGCAGCTCTACCTGTGGCGTTTTGTGGCCGACGAAGAACTCGTGCACTTGCTGCTGGACGAAGTGGTGGCCTCTGCTGCCCTGCGCTGCCCAGACCCTGTGCCCATGGAGCCCAGTGTGGTTGAGGTCATCTGCGAGCGCGGCTAGGCGCAGCCGCTGCCATGCACCGGTCTGTCCCTGCACCCCATGGCACCCAGGATCTGGTCTCGGTGGTCCTTCCCCGCAG	GCGCCGCGGCTCTGCTACTGCTGCTGCCCGCCACCATGTTCCACCTGCTCCTGGCGGCCCGTTCGGGCCCCGCGCGCCTGCTGGGTCCACCCGCGTCCCTGCCGGGGCTGGAGGTGCTGTGGAGCCCACGGGCGCTGCTGCTGTGGCTCGCCTGGCTCGGCCTGCAGGCGGCGCTCTACCTACTGCCGGCGCGCAAG	NA	0.503	0.407	fusion	PB.5609.89
ENSG00000149823	ENSG00000149809	GTGTCGGTGCTGACCGGCATCATCAAGATCAGCCTGAAGACGCTGCTGGAGTGTGTGCGGCTGCGCACCTTTGGGCGCTTCGGGCTGCAGCAGGTGCAAGTGGACTGCCACTTTCTGCAGCTCTACCTGTGGCGTTTTGTGGCCGACGAAGAACTCGTGCACTTGCTGCTGGACGAAGTGGTGGCCTCTGCTGCCCTGCGCTGCCCAGACCCTGTGCCCATGGAGCCCAGTGTGGTTGAGGTCATCTGCGAGCGCGGCTAGGCGCAGCCGCTGCCATGCACCGGTCTGTCCCTGCACCCCATGGCACCCAGGATCTGGTCTCGGTGGTCCTTCCCCGCAGGCAG	GTGCAGGCGCCGCGGGGCCGGATCCTCCGCGCGGCCGAGTCCATCTCCTGGGAAATGGGGCGGACAGTGTTTCCTTGACTGACTATTGTGAGCGCCCTCTCTCTCCGGCGGAGCGGAGACCATGGCCCCCACTCAGGGCCCCCGGGCCCCGCTGGAATTCGGAGGGCCCCTGG	NA	0.349	0.455	fusion	PB.5609.91
ENSG00000149823	ENSG00000149809	NA	NA	NA	NA	NA	non-fusion	PB.5609.92
ENSG00000149809	ENSG00000278952	GGGTGTCACACCTGCTGCCCTACTTCTACCTCCTCTACTTCACCGCGCTGCTGGTGCACCGTGAGGCCCGGGATGAGCGGCAGTGCCTGCAGAAGTACGGCCTGGCCTGGCAGGAGTACTGCCGGCGTGTGCCTTACCGCATCATGCCCTACATCTACTGAAGCGGCTCCACCACCCCAGGTGGGGGCATGTGCCCACTCATCCACCAGCACACCCAGGACCAGGAGCCTCGACACACTTGGGACTCAAGGGCTTGCACCCCACCCAGCCCTGAGGATGAACAACCTCAGAGAAGAGGTGGTTTAGAGCAAGGAAAAAAATGAAACCAGTGACCAAAATCGGAGATGCTCTTCCTCCTTTGGATAAACACTGGGAACCCTTGGTGCACTTCTCTCCCCTAGGACTGGCTGGGTCAGCACTGATCAGGGAGAAGCTGAGCAGTGGCTTGTGGGCCCAGGAATCTGGGGTCTGGTGGGACAATAGCTATCCCTC	GGTGCTTGTAGTCCCAGCTACTCCTGAGGCTGAGGCAGGGGAATCGCTTGAACCCGGGAGGTGGAGGCTGCAGTTAGCCGAGATCGCGCCACCGCTCTCCAGCCTGCGAGCCTGGGCCACAGAGAGAAACTCCACCTCAAAAAGATAAATAGAAAGCAGCATTTAAGAAATATCTGAGCTCCTATGATTTTTTTCCTCCAAAACTGCCTCTTCTTTTCATTAAGTATCTTCTCATTAAATACCACTATTCATCCAT	NA	0.486	0.319	fusion	PB.5609.92
ENSG00000149823	ENSG00000149809	NA	NA	NA	NA	NA	non-fusion	PB.5609.93
ENSG00000149809	ENSG00000278952	GGGTGTCACACCTGCTGCCCTACTTCTACCTCCTCTACTTCACCGCGCTGCTGGTGCACCGTGAGGCCCGGGATGAGCGGCAGTGCCTGCAGAAGTACGGCCTGGCCTGGCAGGAGTACTGCCGGCGTGTGCCTTACCGCATCATGCCCTACATCTACTGAAGCGGCTCCACCACCCCAGGTGGGGGCATGTGCCCACTCATCCACCAGCACACCCAGGACCAGGAGCCTCGACACACTTGGGACTCAAGGGCTTGCACCCCACCCAGCCCTGAGGATGAACAACCTCAGAGAAGAGGTGGTTTAGAGCAAGGAAAAAAATGAAACCAGTGACCAAAATCGGAGATGCTCTTCCTCCTTTGGATAAACACTGGGAACCCTTGGTGCACTTCTCTCCCCTAGGACTGGCTGGGTCAGCACTGATCAGGGAGAAGCTGAGCAGTGGCTTGTGGGCCCAGGAATCTGGGGTCTGGTGGGACAATAGCTATCCCTC	GGTGCTTGTAGTCCCAGCTACTCCTGAGGCTGAGGCAGGGGAATCGCTTGAACCCGGGAGGTGGAGGCTGCAGTTAGCCGAGATCGCGCCACCGCTCTCCAGCCTGCGAGCCTGGGCCACAGAGAGAAACTCCACCTCAAAAAGATAAATAGAAAGCAGCATTT	NA	0.636	0.204	fusion	PB.5609.98
ENSG00000149809	ENSG00000278952	GGGTGTCACACCTGCTGCCCTACTTCTACCTCCTCTACTTCACCGCGCTGCTGGTGCACCGTGAGGCCCGGGATGAGCGGCAGTGCCTGCAGAAGTACGGCCTGGCCTGGCAGGAGTACTGCCGGCGTGTGCCTTACCGCATCATGCCCTACATCTACTGAAGCGGCTCCACCACCCCAGGTGGGGGCATGTGCCCACTCATCCACCAGCACACCCAGGACCAGGAGCCTCGACACACTTGGGACTCAAGGGCTTGCACCCCACCCAGCCCTGAGGATGAACAACCTCAGAGAAGAGGTGGTTTAGAGCAAGGAAAAAAATGAAACCAGTGACCAAAATCGGAGATGCTCTTCCTCCTTTGGATAAACACTGGGAACCCTTGGTGCACTTCTCTCCCCTAGGACTGGCTGGGTCAGCACTGATCAGGGAGAAGCTGAGCAGTGGCTTGTGGGCCCAGGAATCTGGGGTCTGGTGGGACAATAGCTATCCCTC	GGTGCTTGTAGTCCCAGCTACTCCTGAGGCTGAGGCAGGGGAATCGCTTGAACCCGGGAGGTGGAGGCTGCAGTTAGCCGAGATCGCGCCACCGCTCTCCAGCCTGCGAGCCTGGGCCACAGAGAGAAACTCCACCTCAAAAAGATAAATAGAAAGCAGCATTT	NA	0.612	0.204	fusion	PB.5609.99
ENSG00000014138	ENSG00000149798	CTACTACCCACTCTACCCGCCCCAAGAAGACATGGCCATTGACTATGAGTCGTTCTATGTTTACGCACAGCTGCCTGTCACCCCAGATGTCCTCATCATCCCGTCAGAGCTGAGGTACTTCGTGAAG	CTCCTCAGCCCTGGACCGGGGACAAGTAACCCTCGGTGACAAGACCAAAGTGCACTGCTGCCCACACAGTTCCTACCTTTCTGGCTTCAATTCTTCAGAAGAGTTTGCCGTCCTTTGGGGAGAACGTGATTTTTGTTATCTCAGCCCACTGACTTCATTGATCTCTAATCTTTTTTAATTCCTTGGGCCAACTTTGTTCGTGCCCCCACACTGTAGCCAGAAGCCCGTTGGCGAGCTCTGGCACCTGCAAACCACCCCGTGGAACGAGTGTTTCCTCTGGCTGAGGGTTGGAGAGGAGGTGTGGTCTCAGCAGGCGGCCCGTAGCCTCACAGCCAGGCCTGGTGGTGAGGTCACCATGTCCACCAAGGTGCCCATCTATCTGAAGCGTGGCAGTCGCAAGGGCAAGAAGGAGAAGCTTCGGGACCTGCTGTCCTCGGACATGATCAGCCCACCGCTGGGGGACTTCCGCCACACCATTCATATTGGCAGTGGCGGCGGCAGTGACATGTTTGGCGACATCTCCTTCCTGCAGGGCAAGTTCCACCTCCTGCCGGGGACCATGGTGGAGGGGCCTGAAGAAGATGGCACCTTCGACCTCCCCTTCCAGTTCACCCGCACCGCCACCGTGTGTGGGCGGGAGCTCCCGGACGGCCCATCCCCTCTGCTCAAGAACGCCATCTCCCTCCCGGTTATCGGTGGACCCCAGGCTCTCACCCTGCCCACAGCCCAGGCTCCACCCAAGCCCCCTCGCCTGCACCTGGAGACCCCTCAGCCTTCCCCACAGGAGGGAGGGAGTGTGGACATCTGGAGGATTCCAGAGACTGGCTCCCCCAACAGTGGACTGACCCCGGAGTCAGGGGCCGAGGAGCCCTTCCTGTCCAATGCCAGCTCCCTGCTGTCCCTGCACGTGGACCTGGGGCCTTCCATCCTGGATGATGTCCTGCAGATCATGGATCAGGACCTGGACAGCATGCAGATCCCCACATAGGACACGAGGCTGCCTAGGCTGGGGTCCCAGGTGGGGCCCAGCCAGGAGGTGGGGTGTGGACCCGGCCCTGGCGGCGGAGTCAGGGTCCCAAGATCCCACCTGTATGGTCGCTGGCCAGTGATTCTCCTTCTGAGCCGTGTTTCCCCTCTCCCTCCCTCTCCACGTGGGCAGGGCAGGCCCCATCGCTTTCCTCTGATAACCACATGGACACATCCTGAAGTCAGCCCAGGCGCCCTGAGCATCTTGGGGCACCTGGACCCCATCACAATACTCCTTCTTCCTTCAGGTCCCTGGGTGAAGGCTTTGCTGAAACCGACCCCCCTTTTCACGTCCCTTCTGCCTCTGCCCCGTTGGATGCCCTGACTGGGGGCAGGGGAAGAGACAGGGCACAGCTGGCCACAGGGCTCAGCCACTGAGCAGGCTGTTCCGGGCCTTTGGCTTTGCATCCTGGACGGGGAGTGTCCTGTCAGGGACCAGATGTGTCCTGCCTCATCCCTAGCTCCAATCCCTTCCCCACGTGACCGGGGATTCTGGTTGCAATAAAACATGCTGCTGCTGGT	NA	0.363	0.715	fusion	PB.5620.16
ENSG00000014138	ENSG00000149798	CTGCCTGTCACCCCAGATGTCCTCATCATCCCGTCAGAGCTGAGGTACTTCGTGAAG	CTCCTCAGCCCTGGACCGGGGACAAGTAACCCTCGGTGACAAGACCAAAGTGCACTGCTGCCCACACAGTTCCTACCTTTCTGGCTTCAATTCTTCAGAAGAGTTTGCCGTCCTTTGGGGAGAACGTGATTTTTGTTATCTCAGCCCACTGACTTCATTGATCTCTAATCTTTTTTAATTCCTTGGGCCAACTTTGTTCGTGCCCCCACACTGTAGCCAGAAGCCCGTTGGCGAGCTCTGGCACCTGCAAACCACCCCGTGGAACGAGTGTTTCCTCTGGCTGAGGGTTGGAGAGGAGGTGTGGTCTCAGCAGGCGGCCCGTAGCCTCACAGCCAGGCCTGGTGGTGAGGTCACCATGTCCACCAAGGTGCCCATCTATCTGAAGCGTGGCAGTCGCAAGGGCAAGAAGGAGAAGCTTCGGGACCTGCTGTCCTCGGACATGATCAGCCCACCGCTGGGGGACTTCCGCCACACCATTCATATTGGCAGTGGCGGCGGCAGTGACATGTTTGGCGACATCTCCTTCCTGCAGGGCAAGTTCCACCTCCTGCCGGGGACCATGGTGGAGGGGCCTGAAGAAGATGGCACCTTCGACCTCCCCTTCCAGTTCACCCGCACCGCCACCGTGTGTGGGCGGGAGCTCCCGGACGGCCCATCCCCTCTGCTCAAGAACGCCATCTCCCTCCCGGTTATCGGTGGACCCCAGGCTCTCACCCTGCCCACAGCCCAGGCTCCACCCAAGCCCCCTCGCCTGCACCTGGAGACCCCTCAGCCTTCCCCACAGGAGGGAGGGAGTGTGGACATCTGGAGGATTCCAGAGACTGGCTCCCCCAACAGTGGACTGACCCCGGAGTCAGGGGCCGAGGAGCCCTTCCTGTCCAATGCCAGCTCCCTGCTGTCCCTGCACGTGGACCTGGGGCCTTCCATCCTGGATGATGTCCTGCAGATCATGGATCAGGACCTGGACAGCATGCAGATCCCCACATAGGACACGAGGCTGCCTAGGCTGGGGTCCCAGGTGGGGCCCAGCCAGGAGGTGGGGTGTGGACCCGGCCCTGGCGGCGGAGTCAGGGTCCCAAGATCCCACCTGTATGGTCGCTGGCCAGTGATTCTCCTTCTGAGCCGTGTTTCCCCTCTCCCTCCCTCTCCACGTGGGCAGGGCAGGCCCCATCGCTTTCCTCTGATAACCACATGGACACATCCTGAAGTCAGCCCAGGCGCCCTGAGCATCTTGGGGCACCTGGACCCCATCACAATACTCCTTCTTCCTTCAGGTCCCTGGGTGAAGGCTTTGCTGAAACCGACCCCCCTTTTCACGTCCCTTCTGCCTCTGCCCCGTTGGATGCCCTGACTGGGGGCAGGGGAAGAGACAGGGCACAGCTGGCCACAGGGCTCAGCCACTGAGCAGGCTGTTCCGGGCCTTTGGCTTTGCATCCTGGACGGGGAGTGTCCTGTCAGGGACCAGATGTGTCCTGCCTCATCCCTAGCTCCAATCCCTTCCCCACGTGACCGGGGATTCTGGTTGCAATAAAACATGCTGCTGCTGGT	NA	0.346	0.715	fusion	PB.5620.37
ENSG00000014138	ENSG00000149798	CTACTACCCACTCTACCCGCCCCAAGAAGACATGGCCATTGACTATGAGTCGTTCTATGTTTACGCACAGCTGCCTGTCACCCCAGATGTCCTCATCATCCCGTCAGAGCTGAGGTACTTCGTGAAG	CTCCTCAGCCCTGGACCGGGGACAAGTAACCCTCGGTGACAAGACCAAAGTGCACTGCTGCCCACACAGTTCCTACCTTTCTGGCTTCAATTCTTCAGAAGAGTTTGCCGTCCTTTGGGGAGAACGTGATTTTTGTTATCTCAGCCCACTGACTTCATTGATCTCTAATCTTTTTTAATTCCTTGGGCCAACTTTGTTCGTGCCCCCACACTGTAGCCAGAAGCCCGTTGGCGAGCTCTGGCACCTGCAAACCACCCCGTGGAACGAGTGTTTCCTCTGGCTGAGGGTTGGAGAGGAGGTGTGGTCTCAGCAGGCGGCCCGTAGCCTCACAGCCAGGCCTGGTGGTGAGGTCACCATGTCCACCAAGGTGCCCATCTATCTGAAGCGTGGCAGTCGCAAGGGCAAGAAGGAGAAGCTTCGGGACCTGCTGTCCTCGGACATGATCAGCCCACCGCTGGGGGACTTCCGCCACACCATTCATATTGGCAGTGGCGGCGGCAGTGACATGTTTGGCGACATCTCCTTCCTGCAGGGCAAGTTCCACCTCCTGCCGGGGACCATGGTGGAGGGGCCTGAAGAAGATGGCACCTTCGACCTCCCCTTCCAGTTCACCCGCACCGCCACCGTGTGTGGGCGGGAGCTCCCGGACGGCCCATCCCCTCTGCTCAAGAACGCCATCTCCCTCCCGGTTATCGGTGGACCCCAGGCTCTCACCCTGCCCACAGCCCAGGCTCCACCCAAGCCCCCTCGCCTGCACCTGGAGACCCCTCAGCCTTCCCCACAGGAGGGAGGGAGTGTGGACATCTGGAGGATTCCAGAGACTGGCTCCCCCAACAGTGGACTGACCCCGGAGTCAGGGGCCGAGGAGCCCTTCCTGTCCAATGCCAGCTCCCTGCTGTCCCTGCACGTGGACCTGGGGCCTTCCATCCTGGATGATGTCCTGCAGATCATGGATCAGGACCTGGACAGCATGCAGATCCCCACATAGGACACGAGGCTGCCTAGGCTGGGGTCCCAGGTGGGGCCCAGCCAGGAGGTGGGGTGTGGACCCGGCCCTGGCGGCGGAGTCAGGGTCCCAAGATCCCACCTGTATGGTCGCTGGCCAGTGATTCTCCTTCTGAGCCGTGTTTCCCCTCTCCCTCCCTCTCCACGTGGGCAGGGCAGGCCCCATCGCTTTCCTCTGATAACCACATGGACACATCCTGAAGTCAGCCCAGGCGCCCTGAGCATCTTGGGGCACCTGGACCCCATCACAATACTCCTTCTTCCTTCAGGTCCCTGGGTGAAGGCTTTGCTGAAACCGACCCCCCTTTTCACGTCCCTTCTGCCTCTGCCCCGTTGGATGCCCTGACTGGGGGCAGGGGAAGAGACAGGGCACAGCTGGCCACAGGGCTCAGCCACTGAGCAGGCTGTTCCGGGCCTTTGGCTTTGCATCCTGGACGGGGAGTGTCCTGTCAGGGACCAGATGTGTCCTGCCTCATCCCTAGCTCCAATCCCTTCCCCACGTGACCGGGGATTCTGGTTGCAATAAAACATGCTGCTGCTGGTGGCGGAGCTCCCTGTCCCTTTGCCCCAGGTTTCCTCCCGGAGGCAGACAGTCTCCCAGAGCTGAGGGCTTGCCTCTGGAGACCCCAGCCCCAGAGGGCTTTGTGGAGGACAGGCCTTGCCCTCAAGAACGTCGTACCTGACGCTGAGCCTGTCATGAGAATGCAACAGGAGCAAACCAAGTGTTGCTGTGACATTGATTCAGATGTTTGGCAAGAGGTGGCTGAGCACTGGGGTGGGCTTGGCACTGTGCCAAGCCTGGGGCCAATCCCTGCCCAGTCAGCTGGGGTCTGGTGGGGGACACCCAAGAATAAAAGAATAACCAC	NA	0.355	0.865	fusion	PB.5620.59
ENSG00000173327	ENSG00000173338	GTAACCCCCCGCGGCCTAGCCTGGAGCCCGAGGAGCCCAAGAGGCCTGTCCCCGCAGAGCGCGGTAGCAGCTCTGGGACGCCCAAGCTGATCCAGCGGGCGCTGCTGCGCGGCACCGCCCTGCTCGCCTCGCTGGGCCTTGGCCGCGACCTGCAGCCGCCGGGAGGCCCAGGACGCGAGCGCGGGGAGTCCCCGACAACACCCCCCACGCCAACGCCCGCGCCCTGCCCGACCGAGCCGCCCCCTTCCCCGCTCATCTGCTTCTCGCTCAAGACGCCCGACTCCCCGCCCACTCCTGCACCCCTGTTGCTGGACCTGGGTATCCCTGTGGGCCAGCGGTCAGCCAAGAGCCCCCGACGTGAGGAGGAGCCCCGCG	GTTATGGCCACATGGCCCCACTATCGCCAGGCGGAAAGGCCTTCTGCATGGTCTATGCAGCCCTGGGGCTGCCAGCCTCCTTAGCTCTCGTGGCCACCCTGCGCCATTGCCTGCTGCCTGTGCTCAGCCGCCCACGTGCCTGGGTAGCGGTCCACTGGCAGCTGTCACCGGCCAGGGCTGCGCTGCTGCAGGCAGTTGCACTGGGACTGCTGGTGGCCAGCAGCTTTGTGCTGCTGCCAGCGCTGGTGCTGTGGGGCCTTCAGGGCGACTGCAGCCTGCTGGGGGCCGTCTACTTCTGCTTCAGCTCGCTCAGCACCATTGGCCTGGAGGACTTGCTGCCCGGCCGCGGCCGCAGCCTGCACCCCGTGATTTACCACCTGGGCCAGCTCGCACTTCTTG	NA	0.255	0.527	fusion	PB.5644.1
ENSG00000254855	ENSG00000254461	AGATGAGCAGAACAGACCCTTGCACCTCAGGCCACAGCCCAAGACATGTGCTAGGCCTGAATGATGGGCCAGGCTCCGAGGGACTC	CTGGTTCTCCTGCACCAGACGCCGCACCTGCGCCCGCAGCTTCTGCTTCTCTGATTCTACAGCCCCCAGGTGGCTCGACAATGCCAAGATCACCTGTGCAACCAGCCCAG	NA	1	0.716	fusion	PB.5676.1
ENSG00000254855	ENSG00000254461	AGATGAGCAGAACAGACCCTTGCACCTCAGGCCACAGCCCAAGACATGTGCTAGGCCTGAATGATGGGCCAGGCTCCGAGGGACTC	CTGGTTCTCCTGCACCAGACGCCGCACCTGCGCCCGCAGCTTCTGCTTCTCTGATTCTACAGCCCCCAGGTGGCTCGACAATGCCAAGATCACCTGTGCAACCAGCCCAG	NA	1	0.714	fusion	PB.5676.2
ENSG00000174744	ENSG00000174791	GACCTTGACCCTGCTGTTCACAGCCAGGGGGACCCTCAGAGCAGCTGGCACTGCACCCAGGATTCTCGTCTTCCTCCTGCAGACAGGCGGACCCACAGGCCCCTCAGGGTCTGCCCAGCCAGGCTCCTGTGGTGCTGCTGGGCCCTCCCACTCCATCTGGCACTGGCCTGGACTCCTCCTCTGCCCTCCTCGAGGCCTGCACAGCTGTGGCCGTGGAGCTGACCTGACCAG	GTTCAGGAATGAGTCATCTATGGACAGTAGAGGGTGCTCTCCCACAAGGCTGACCTGAGGCCAGGGGCAGATGAGCAACTGACCACAGAGCCAAAGGTGCCCCCAGAGCATGGCTGGGGCCTGTGGGGACTGAGGCCGCTTAACCACTTCCCGCCCACGTGTGCAAT	NA	0.447	0.492	fusion	PB.5680.1
ENSG00000256349	ENSG00000254986	NA	NA	NA	NA	NA	non-fusion	PB.5686.24
ENSG00000255517	ENSG00000174547	TTTCCTCATCCTCAAGATGGACTGCACCTTCTGGCATCTCAAGTGGTTCTTGTGAAGATTAAATGAATCCATCAGGCCGGGTGCGGTGGCTCACGCCTGTAATCCCAGCACTTTGGGAGGCCGAGACGAGCGCATCACCTGAGGTCAGGAGTTCCAGACCAGCCTGGCCAACAAG	GGATGGAGCCTCAGAGGTGCAGAAGAGAAACCTTGTCTGCATCAG	NA	0.116	0.018	fusion	PB.5687.2
ENSG00000239306	ENSG00000173933	ACTACGCGTTTGTTCACATGGAGAAGGAAGCAGATGCCAAAGCCGCAATCGCGCAGCTCAACGGCAAAGAAGTGAAGGGCAAGCGCATCAACGTGGAACTCTCCACCAAGGGTCAGAAGAAGGGGCCTGGCCTGGCTGTCCAGTCTGGGGACAAGACCAAGAAACCAGGGGCTGGGGATACGGCCTTCCCTGGAACTGGTGGCTTCTCTGCCACCTTCGACTACCAGCAGGCTTTTGGCAACAGCACTGGTGGCTTTGATGGGCAAGCCCGTCAGCCCACACCACCCTTCTTTGGTCGCGACCGCAGCCCTCTGCGCCGTTCACCTCCCCGAGCCTCTTATGTGGCTCCTCTGACGGCCCAGCCAGCTACCTACCGGGCCCAGCCGTCCGTGTCACTGGGAGCTGCCTACAGGGCCCAGCCTTCTGCCTCTTTGGGTGTTGGCTATCGGACTCAGCCCATGACAGCCCAGGCAGCCTCTTACCGCGCTCAGCCCTCTGTCTCCCTTGGGGCACCATACAGGGGCCAGCTGGCTAGTCCTAGCTCCCAGTCTGCTGCAGCTTCTTCACTCGGCCCATATGGTGGAGCCCAGCCCTCAGCCTCGGCCCTTTCCTCCTATGGGGGTCAGGCAGCTGCAGCTTCTTCGCTCAACTCCTATGGGGCTCAGGGTTCCTCCCTTGCCTCCTATGGTAACCAGCCATCCTCTTACGGCGCCCAGGCTGCCTCTTCCTATGGGGTTCGTGCAGCTGCTTCTTCCTACAACACCCAGGGAGCAGCTTCCTCCTTAGGCTCCTACGGGGCTCAGGCAGCCTCCTATGGGGCCCAGTCTGCAGCCTCCTCACTAGCTTATGGAGCCCAGGCAGCTTCATATAATGCCCAGCCCTCGGCCTCTTACAATGCCCAGTCTGCCCCATATGCTGCACAGCAGGCTGCTTCCTACTCTTCCCAACCTGCTGCCTATGTGGCACAGCCAGCCACAGCTGCTGCCTATGCCAGCCAGCCAGCAGCCTACGCCGCACAAGCCACTACCCCAATGGCTGGCTCCTATGGGGCCCAGCCGGTTGTGCAGACCCAGCTGAATAGTTACGGGGCCCAAGCATCAATGGGCCTTTCAGGCTCCTATGGGGCTCAGTCGGCTGCTGCGGCCACTGGCTCCTATGGTGCCGCAGCAGCCTACGGGGCCCAACCTTCTGCCACCCTGGCAGCTCCTTACCGCACTCAGTCATCAGCCTCATTGGCTGCTTCCTATGCTGCCCAGCAGCATCCCCAGGCTGCTGCCTCCTACCGCGGCCAGCCAGGCAATGCCTACGATGGGGCAGGTCAGCCGTCTGCAGCCTACCTGTCCATGTCCCAGGGGGCCGTTGCCAACGCCAACAGCACCCCGCCGCCCTATGAGCGTACCCGCCTCTCCCCACCCCGGGCCAGCTACGACGATCCCTACAAAAAGGCTGTCGCCATGTCGAAAAG	GTGGGATGTGTGTGGGCTGAAATTCCGAGCTGCGGTTGTGCATGAGAATACACCCTTCGTGGTACCCCATCTCCGGGACGTTCTCGGCTCTGTGCGTTCAGTCCCTCAGGAACCGTGGACCTTAATTTACCTTGCTAAGTTCAGACCTTCTCTTCCTTTCCTTTCCTTTCCTCTCCTGCCCATTTTCCTGTTCTTCTGTCCTTCAATACTTCTGTAGCTTCCCATTCATGTTCTCTTCTCCCAGCAGGCCTCATTGTGTGCAGAAACTGTGGTGGGGGCTGTGCTGTCTCCTCCCTGCCTCCTGCCTCCTGCGGCTGTTGGATTTGGGAATGACCTTGGTGAGAGTCTCACTGCTCCAGGGTCTCTTTTTGGTCCAAAGGCTAGACCTATAGAGTTGGATCACTTTTTTTCTTTCCGGTGAAATAAATGGTTTTTCAACTT	NA	0.293	0.067	fusion	PB.5698.14
ENSG00000239306	ENSG00000173933	ACTACGCGTTTGTTCACATGGAGAAGGAAGCAGATGCCAAAGCCGCAATCGCGCAGCTCAACGGCAAAGAAGTGAAGGGCAAGCGCATCAACGTGGAACTCTCCACCAAGGGTCAGAAGAAGGGGCCTGGCCTGGCTGTCCAGTCTGGGGACAAGACCAAGAAACCAGGGGCTGGGGATACGGCCTTCCCTGGAACTGGTGGCTTCTCTGCCACCTTCGACTACCAGCAGGCTTTTGGCAACAGCACTGGTGGCTTTGATGGGCAAGCCCGTCAGCCCACACCACCCTTCTTTGGTCGCGACCGCAGCCCTCTGCGCCGTTCACCTCCCCGAGCCTCTTATGTGGCTCCTCTGACGGCCCAGCCAGCTACCTACCGGGCCCAGCCGTCCGTGTCACTGGGAGCTGCCTACAGGGCCCAGCCTTCTGCCTCTTTGGGTGTTGGCTATCGGACTCAGCCCATGACAGCCCAGGCAGCCTCTTACCGCGCTCAGCCCTCTGTCTCCCTTGGGGCACCATACAGGGGCCAGCTGGCTAGTCCTAGCTCCCAGTCTGCTGCAGCTTCTTCACTCGGCCCATATGGTGGAGCCCAGCCCTCAGCCTCGGCCCTTTCCTCCTATGGGGGTCAGGCAGCTGCAGCTTCTTCGCTCAACTCCTATGGGGCTCAGGGTTCCTCCCTTGCCTCCTATGGTAACCAGCCATCCTCTTACGGCGCCCAGGCTGCCTCTTCCTATGGGGTTCGTGCAGCTGCTTCTTCCTACAACACCCAGGGAGCAGCTTCCTCCTTAGGCTCCTACGGGGCTCAGGCAGCCTCCTATGGGGCCCAGTCTGCAGCCTCCTCACTAGCTTATGGAGCCCAGGCAGCTTCATATAATGCCCAGCCCTCGGCCTCTTACAATGCCCAGTCTGCCCCATATGCTGCACAGCAGGCTGCTTCCTACTCTTCCCAACCTGCTGCCTATGTGGCACAGCCAGCCACAGCTGCTGCCTATGCCAGCCAGCCAGCAGCCTACGCCGCACAAGCCACTACCCCAATGGCTGGCTCCTATGGGGCCCAGCCGGTTGTGCAGACCCAGCTGAATAGTTACGGGGCCCAAGCATCAATGGGCCTTTCAGGCTCCTATGGGGCTCAGTCGGCTGCTGCGGCCACTGGCTCCTATGGTGCCGCAGCAGCCTACGGGGCCCAACCTTCTGCCACCCTGGCAGCTCCTTACCGCACTCAGTCATCAGCCTCATTGGCTGCTTCCTATGCTGCCCAGCAGCATCCCCAGGCTGCTGCCTCCTACCGCGGCCAGCCAGGCAATGCCTACGATGGGGCAGGTCAGCCGTCTGCAGCCTACCTGTCCATGTCCCAGGGGGCCGTTGCCAACGCCAACAGCACCCCGCCGCCCTATGAGCGTACCCGCCTCTCCCCACCCCGGGCCAGCTACGACGATCCCTACAAAAAGGCTGTCGCCATGTCGAAAAG	AGAGCACTGCTGCGGCCGCCGCCATTTTAGCGTTTTGTCAGAAGCGTCCGCGCCGCGAGGAGGAGGCCCTGCTGGTTTCTGTGCGG	NA	0.292	0.251	fusion	PB.5698.32
ENSG00000239306	ENSG00000173933	ACTACGCGTTTGTTCACATGGAGAAGGAAGCAGATGCCAAAGCCGCAATCGCGCAGCTCAACGGCAAAGAAGTGAAGGGCAAGCGCATCAACGTGGAACTCTCCACCAAGGGTCAGAAGAAGGGGCCTGGCCTGGCTGTCCAGTCTGGGGACAAGACCAAGAAACCAGGGGCTGGGGATACGGCCTTCCCTGGAACTGGTGGCTTCTCTGCCACCTTCGACTACCAGCAGGCTTTTGGCAACAGCACTGGTGGCTTTGATGGGCAAGCCCGTCAGCCCACACCACCCTTCTTTGGTCGCGACCGCAGCCCTCTGCGCCGTTCACCTCCCCGAGCCTCTTATGTGGCTCCTCTGACGGCCCAGCCAGCTACCTACCGGGCCCAGCCGTCCGTGTCACTGGGAGCTGCCTACAGGGCCCAGCCTTCTGCCTCTTTGGGTGTTGGCTATCGGACTCAGCCCATGACAGCCCAGGCAGCCTCTTACCGCGCTCAGCCCTCTGTCTCCCTTGGGGCACCATACAGGGGCCAGCTGGCTAGTCCTAGCTCCCAGTCTGCTGCAGCTTCTTCACTCGGCCCATATGGTGGAGCCCAGCCCTCAGCCTCGGCCCTTTCCTCCTATGGGGGTCAGGCAGCTGCAGCTTCTTCGCTCAACTCCTATGGGGCTCAGGGTTCCTCCCTTGCCTCCTATGGTAACCAGCCATCCTCTTACGGCGCCCAGGCTGCCTCTTCCTATGGGGTTCGTGCAGCTGCTTCTTCCTACAACACCCAGGGAGCAGCTTCCTCCTTAGGCTCCTACGGGGCTCAGGCAGCCTCCTATGGGGCCCAGTCTGCAGCCTCCTCACTAGCTTATGGAGCCCAGGCAGCTTCATATAATGCCCAGCCCTCGGCCTCTTACAATGCCCAGTCTGCCCCATATGCTGCACAGCAGGCTGCTTCCTACTCTTCCCAACCTGCTGCCTATGTGGCACAGCCAGCCACAGCTGCTGCCTATGCCAGCCAGCCAGCAGCCTACGCCGCACAAGCCACTACCCCAATGGCTGGCTCCTATGGGGCCCAGCCGGTTGTGCAGACCCAGCTGAATAGTTACGGGGCCCAAGCATCAATGGGCCTTTCAGGCTCCTATGGGGCTCAGTCGGCTGCTGCGGCCACTGGCTCCTATGGTGCCGCAGCAGCCTACGGGGCCCAACCTTCTGCCACCCTGGCAGCTCCTTACCGCACTCAGTCATCAGCCTCATTGGCTGCTTCCTATGCTGCCCAGCAGCATCCCCAGGCTGCTGCCTCCTACCGCGGCCAGCCAGGCAATGCCTACGATGGGGCAGGTCAGCCGTCTGCAGCCTACCTGTCCATGTCCCAGGGGGCCGTTGCCAACGCCAACAGCACCCCGCCGCCCTATGAGCGTACCCGCCTCTCCCCACCCCGGGCCAGCTACGACGATCCCTACAAAAAGGCTGTCGCCATGTCGAAAAG	ATGTCTTGTTTTTCTCTCCCAGGCTCTTGTCAGGATGGTGAAGCTGTTCATCGGAAACCTGCCCCGGGAGGCTACAGAGCAGGAGATTCGCTCACTCTTCGAGCAGTATGGGAAGGTGCTGGAATGTGACATCATTAAGAATTACGGCTTTGTGCACATAGAAGACAAGACGGCAGCTGAGGATGCCATACGCAACCTGCACCATTACAAGCTTCATGGGGTGAACATCAACGTGGAAGCCAGCAAGAATAAGAGCAAAACCTCAACAAAGTTGCATGTGGGCAACATCAGTCCCACCTGCACCAATAAGGAGCTTCGAGCCAAGTTTGAGGAGTATGGTCCGGTCATCGAATGTGACATCGTGAAAGATTATGCCTTCGTACACATGGAGCGGGCAGAGGATGCAGTGGAGGCCATCAGGGGCCTTGATAACACAGAGTTTCAAG	NA	0.292	0.241	fusion	PB.5698.36
ENSG00000239306	ENSG00000173933	ACTACGCGTTTGTTCACATGGAGAAGGAAGCAGATGCCAAAGCCGCAATCGCGCAGCTCAACGGCAAAGAAGTGAAGGGCAAGCGCATCAACGTGGAACTCTCCACCAAGGGTCAGAAGAAGGGGCCTGGCCTGGCTGTCCAGTCTGGGGACAAGACCAAGAAACCAGGGGCTGGGGATACGGCCTTCCCTGGAACTGGTGGCTTCTCTGCCACCTTCGACTACCAGCAGGCTTTTGGCAACAGCACTGGTGGCTTTGATGGGCAAGCCCGTCAGCCCACACCACCCTTCTTTGGTCGCGACCGCAGCCCTCTGCGCCGTTCACCTCCCCGAGCCTCTTATGTGGCTCCTCTGACGGCCCAGCCAGCTACCTACCGGGCCCAGCCGTCCGTGTCACTGGGAGCTGCCTACAGGGCCCAGCCTTCTGCCTCTTTGGGTGTTGGCTATCGGACTCAGCCCATGACAGCCCAGGCAGCCTCTTACCGCGCTCAGCCCTCTGTCTCCCTTGGGGCACCATACAGGGGCCAGCTGGCTAGTCCTAGCTCCCAGTCTGCTGCAGCTTCTTCACTCGGCCCATATGGTGGAGCCCAGCCCTCAGCCTCGGCCCTTTCCTCCTATGGGGGTCAGGCAGCTGCAGCTTCTTCGCTCAACTCCTATGGGGCTCAGGGTTCCTCCCTTGCCTCCTATGGTAACCAGCCATCCTCTTACGGCGCCCAGGCTGCCTCTTCCTATGGGGTTCGTGCAGCTGCTTCTTCCTACAACACCCAGGGAGCAGCTTCCTCCTTAGGCTCCTACGGGGCTCAGGCAGCCTCCTATGGGGCCCAGTCTGCAGCCTCCTCACTAGCTTATGGAGCCCAGGCAGCTTCATATAATGCCCAGCCCTCGGCCTCTTACAATGCCCAGTCTGCCCCATATGCTGCACAGCAGGCTGCTTCCTACTCTTCCCAACCTGCTGCCTATGTGGCACAGCCAGCCACAGCTGCTGCCTATGCCAGCCAGCCAGCAGCCTACGCCGCACAAGCCACTACCCCAATGGCTGGCTCCTATGGGGCCCAGCCGGTTGTGCAGACCCAGCTGAATAGTTACGGGGCCCAAGCATCAATGGGCCTTTCAGGCTCCTATGGGGCTCAGTCGGCTGCTGCGGCCACTGGCTCCTATGGTGCCGCAGCAGCCTACGGGGCCCAACCTTCTGCCACCCTGGCAGCTCCTTACCGCACTCAGTCATCAGCCTCATTGGCTGCTTCCTATGCTGCCCAGCAGCATCCCCAGGCTGCTGCCTCCTACCGCGGCCAGCCAGGCAATGCCTACGATGGGGCAGGTCAGCCGTCTGCAGCCTACCTGTCCATGTCCCAGGGGGCCGTTGCCAACGCCAACAGCACCCCGCCGCCCTATGAGCGTACCCGCCTCTCCCCACCCCGGGCCAGCTACGACGATCCCTACAAAAAGGCTGTCGCCATGTCGAAAAG	GCTCTTGTCAGGATGGTGAAGCTGTTCATCGGAAACCTGCCCCGGGAGGCTACAGAGCAGGAGATTCGCTCACTCTTCGAGCAGTATGGGAAGGTGCTGGAATGTGACATCATTAAGAATTACGGCTTTGTGCACATAGAAGACAAGACGGCAGCTGAGGATGCCATACGCAACCTGCACCATTACAAGCTTCATGGGGTGAACATCAACGTGGAAGCCAGCAAGAATAAGAGCAAAACCTCAACAAAGTTGCATGTGGGCAACATCAGTCCCACCTGCACCAATAAGGAGCTTCGAGCCAAGTTTGAGGAGTATGGTCCGGTCATCGAATGTGACATCGTGAAAGATTATGCCTTCGTACACATGGAGCGGGCAGAGGATGCAGTGGAGGCCATCAGGGGCCTTGATAACACAGAGTTTCAAG	NA	0.292	0.238	fusion	PB.5698.37
ENSG00000239306	ENSG00000173933	ACTACGCGTTTGTTCACATGGAGAAGGAAGCAGATGCCAAAGCCGCAATCGCGCAGCTCAACGGCAAAGAAGTGAAGGGCAAGCGCATCAACGTGGAACTCTCCACCAAGGGTCAGAAGAAGGGGCCTGGCCTGGCTGTCCAGTCTGGGGACAAGACCAAGAAACCAGGGGCTGGGGATACGGCCTTCCCTGGAACTGGTGGCTTCTCTGCCACCTTCGACTACCAGCAGGCTTTTGGCAACAGCACTGGTGGCTTTGATGGGCAAGCCCGTCAGCCCACACCACCCTTCTTTGGTCGCGACCGCAGCCCTCTGCGCCGTTCACCTCCCCGAGCCTCTTATGTGGCTCCTCTGACGGCCCAGCCAGCTACCTACCGGGCCCAGCCGTCCGTGTCACTGGGAGCTGCCTACAGGGCCCAGCCTTCTGCCTCTTTGGGTGTTGGCTATCGGACTCAGCCCATGACAGCCCAGGCAGCCTCTTACCGCGCTCAGCCCTCTGTCTCCCTTGGGGCACCATACAGGGGCCAGCTGGCTAGTCCTAGCTCCCAGTCTGCTGCAGCTTCTTCACTCGGCCCATATGGTGGAGCCCAGCCCTCAGCCTCGGCCCTTTCCTCCTATGGGGGTCAGGCAGCTGCAGCTTCTTCGCTCAACTCCTATGGGGCTCAGGGTTCCTCCCTTGCCTCCTATGGTAACCAGCCATCCTCTTACGGCGCCCAGGCTGCCTCTTCCTATGGGGTTCGTGCAGCTGCTTCTTCCTACAACACCCAGGGAGCAGCTTCCTCCTTAGGCTCCTACGGGGCTCAGGCAGCCTCCTATGGGGCCCAGTCTGCAGCCTCCTCACTAGCTTATGGAGCCCAGGCAGCTTCATATAATGCCCAGCCCTCGGCCTCTTACAATGCCCAGTCTGCCCCATATGCTGCACAGCAGGCTGCTTCCTACTCTTCCCAACCTGCTGCCTATGTGGCACAGCCAGCCACAGCTGCTGCCTATGCCAGCCAGCCAGCAGCCTACGCCGCACAAGCCACTACCCCAATGGCTGGCTCCTATGGGGCCCAGCCGGTTGTGCAGACCCAGCTGAATAGTTACGGGGCCCAAGCATCAATGGGCCTTTCAGGCTCCTATGGGGCTCAGTCGGCTGCTGCGGCCACTGGCTCCTATGGTGCCGCAGCAGCCTACGGGGCCCAACCTTCTGCCACCCTGGCAGCTCCTTACCGCACTCAGTCATCAGCCTCATTGGCTGCTTCCTATGCTGCCCAGCAGCATCCCCAGGCTGCTGCCTCCTACCGCGGCCAGCCAGGCAATGCCTACGATGGGGCAGGTCAGCCGTCTGCAGCCTACCTGTCCATGTCCCAGGGGGCCGTTGCCAACGCCAACAGCACCCCGCCGCCCTATGAGCGTACCCGCCTCTCCCCACCCCGGGCCAGCTACGACGATCCCTACAAAAAGGCTGTCGCCATGTCGAAAAG	GCTCTTGTCAGGATGGTGAAGCTGTTCATCGGAAACCTGCCCCGGGAGGCTACAGAGCAGGAGATTCGCTCACTCTTCGAGCAGTATGGGAAGGTGCTGGAATGTGACATCATTAAGAATTACGGCTTTGTGCACATAGAAGACAAGACGGCAGCTGAGGATGCCATACGCAACCTGCACCATTACAAGCTTCATGGGGTGAACATCAACGTGGAAGCCAGCAAGAATAAGAGCAAAACCTCAACAAAGTTGCATGTGGGCAACATCAGTCCCACCTGCACCAATAAGGAGCTTCGAGCCAAGTTTGAGGAGTATGGTCCGGTCATCGAATGTGACATCGTGAAAGATTATGCCTTCGTACACATGGAGCGGGCAGAGGATGCAGTGGAGGCCATCAGGGGCCTTGATAACACAGAGTTTCAAGGTGAACCACCCTCTTTGGGTAGAGGGCTGAACACAAGGCTGTGTGCAGAAAATGGTTGGATAAGTAAAAGGAGAGGTTTGGTAAAGATAACAGCTGTTGGCTGGCTGGTGATGAAGAAATAAGTGTGGGTGATGGACTTCTTATGATGTAGAATGCATGGGACTTAGGGGCTTTACCTTAGGCAAATGTCTCCTGGAGAAAAGCCACTCACCTTTTATTTGGAGCCCCTACGGCTTTTGTGCTTATCAGTGCAGAAACCCTTTTCTTTGAAGGCTTTCTGAGTTACTGGGCCTTTTTTATTTTTTATTTTTTTGTAGTAGAGCACAGTTCAGAGTTCCTCACTCTGAATTTATTGCCCTCAGCACAGGATCAGAATTCTGCATTTTACGTGAAGAACCTCTCAAAAACATGTCAAGCGACACTTATAGGACCAGAATCCTTGTTAAGCTGTCCTACCTTACACAAACTCTTTAAAGGGTTACAGCTCTTGTTGCTTTTATATTATACCTGTACCAAGGGATTGTATTTTGAGTTTAAGGCCACTCTAGAATTACAAGGCTGATTTTAGGACTTCCTGGGGAGGAGGCACTGGGGTTTTAGGGGCGGTAATGACTGTCTTTTCATTGGTTTGGGGGGCTGGACTTTATAAGATTTTGGTGAATAGAGCACTTAGATTTGTGTTATCTTGGAGTCTTAACCAAATGAATCTTTTGTGCCTGGAGGGCAGCATGGGTGATATGTGGATTGTCACTTCATTTGGAAGCATCTCAAATCCCCAGCATTTTGAATGCCTACATGTTGCTCAAAGGAAATGCTTGTTAGAGCATTTTGGATTTTGAATTTTCAGATTTGGGATGCTAAAATGGTACGTAGAACGCAAATATTCCAAAATCTGAGGTCTGAAGCAACAGTGGCAGTTCAGGGGTGGTGATCATGGTGAGTTGCTATCTGAACTCTTCTTTCACCTCCTTTGGGTTCCCAGTGTCAAAAAGAGTGGTGTCCTTTTTTAGCTTAATTAAGCAGGACTG	NA	0.292	0.222	fusion	PB.5698.40
ENSG00000239306	ENSG00000173933	ATTCCTGAGGAGGACTGCCGGTCGTTCGGACGTCTTGCCTGTCGCTGGAGGAGAGGTCCGGGCTCTCCAGGAAGGTGGCTGCGGCGACAAAATGAAGATATTCGTGGGCAACGTCGACGGGGCGGATACGACTCCGGAGGAGCTGGCAGCCCTCTTTGCGCCCTACGGCACGGTCATGAGCTGCGCCGTCATGAAACAGTTCGCCTTCGTGCACATGCGCGAGAACGCGGGCGCGCTGCGCGCCATCGAAGCCCTGCACGGCCACGAGCTGCGGCCGGGGCGCGCGCTCGTGGTGGAGATGTCGCGCCCAAGGCCTCTTAATACTTGGAAGATTTTCGTGGGCAATGTGTCGGCTGCATGCACGAGCCAGGAACTGCGCAGCCTCTTCGAGCGCCGCGGACGCGTCATCGAGTGTGACGTGGTGAAAG	GCAAGATAACCCCTGTGACAGAAGGCTACTGTTGCTGTAACAAAGGGCATACATACATTTTCAAGAACTGCAATTTAATTTTGGAGTCCAGGAAAAGCAGAAGATGCTGAGATGTCATATATGGCGAATTGCACTATTCTAAATGTGTTTTGTTTTAATCTTTCACAGTAAACAAGCTTTCAGAAATGATGGTCACAAGGGGTAGGATATCAAGGAGCAGCCAGTCATTCACCCAATTCCAACACACCTACATGTCACACTGTCACAGAGTGAGAGCCACAGTTCCAGTAGTTCCCCTAATTGACCAAATCTCCCTTGCCAAATCAAAAGAAATCATTCCTAGAATTCTCTAATCCTTCTATTGATGATGGGAACTCCAGACACCAATGGCTGGGGGAAAAAAAAAGTTAACTCACACCAAGTTCCTCTACTTATTACAGACAAAGGGCCAAATCTTGGTCTTGATCTGTGCCAATCGACTTCAAAAGTTGTGACGTTCTTGGATCAGTTCTGCTAGGGTGAGACCCGAATTTGGATCCCCAACAGTTCTGGAGTATTTCATCCTGGCAGCCTCATTAACATCAGGCTCCTGGGACTGCAACCAACTCAGGGTTATTCAGTCCATTTGAGGTTCACACCTGGAAGGTAAGTTTCTTTAAAAGTCATCGCTAAAAAGAGGTTAGTTGAACAACCACTGCTTGCAGTCAAAATTCATTTTAAAATGTCCTAGCAATACCTTTTGAAGACCACAATATATGAATTTAATATTTAACTTTGAAACATAAGAGACAGGTTATCTGATAGATTTATACCAGCTTACTTCGGAAGCATGTCCCACCCCATGCTAGATCCAGCTGCATTAAAAGTAAAAATTAATGGCAAACTATAAATTTTAAGATCATTTGCTTCACACATAAACACAGACTAGCTGCATGGTGGTCTCAAGAGATCTCAAGTCTTGCTGACATGCATATAGGGTACAACTTATTACAGGTTCATAACATTTGCTTCTCAATTCACATAAAAGAGCAAATTGCTGTGGCTTTGCTTTTTAATTTTTTTTTTTTTTTTTAAGAGAGAGAGGAGCCACTCTTGCCCAGGCTGGAGTGCAGTGGCTAACTGCAGTCTCTCACTCCTGGGCTCAAGGGATCCTCCAGCCTCAGCTTCCTGAATAGTTGGGACTACAGGCACAAGCCACTGTACACAGCTGCTTTGTTATCTTCTACATATATACCAAAGGGATAAGTTAGGAACACCAGAAACTCAGTAGTAACTCACTTTAACCTTGCTTCTGGGGCTCCAATTCAAGTGATGCTCAATTTCAAGGTACAAGGAAAACCATGAGAATATAAAGTCATAATGCCATTTCCACTCAGATGAAAAGATTTATCTATCTTTAGATACTCAAAATTATTCTTGGCATTTTAGCACTTTTGGTACACATTTCCTGATGTAGGAAATAGTAAAATTTCAGAGCCTATGGCATTGGCTTTCACCACCTATGCAATTTTCTACACATCTGAAAATTACCAGTTTATCTAACTCCTTAAATGTTCCTCTCTTCAACAACAAAAAACACAAACAAAAATTGCTGGAAGAAACAGGAAGCATCCAGGTCCAAATGACAGCATAACAGACTATGAAGAAACAGGGCTTAAGTGCCCATCTAGAACAAGATGGTCTAGATTACAATAAGGACCCCATGGGACAGAACATCAAAACATTCAACTTTCAAGTAAATGTCTTGGAAGTAAACATTTAAAATTTATAGGACTTCCTCTGGCATGTAGGTATGATATTAGAAGAGTTTCCTTTGACAAAGGACAATGACCCAAGAAGTAGGTTTTTTTTTTTTTTTAAATAAAGGAGAGACAGTCTCACTCTGTTGCCCAGGCTGGAATACAGTGGTGTGATCATAGCTCACTGCAGCCTCTTTTAACTCCTGGGCTCAAGCAATCCTTCCAACCTCAGCATTCTGAGTAGCTGGGATCACAGGTGCTCCCCATCACACCCTGCTAATTTAATTTTCTTTGTAGAGACAGGGTCTTGCTATGTTGCCTAGGCTGGTCTTGAACTCCTGGGCTCAAGTGATCCTCCCGCCTCAGCCTCCCAGTGTTAGGATTACAGGAGTGAGCCACTGCCTCTGCCTTCAGGTAGCAATTTTATTAGCAAACTATAAGCCTAAAGTAATAGTTAAAATTCTCACTGTGATATTCATTACTAACCCCTGAACCTGTACCCTTCAGCTTACCACTACAGTACTTCTGTAGTAGAGCGAGTATGGGTTTTGGTATCAGACAGGTCCAAATTTGAATTCTGGTTCTACCTTTCATTTATCAAATGACTTTGGGCAAAGTACTTAACCTCTCTGAGCTTTAGTTCCCTTCTCTGTAAAAGAATAAAATATTTCAGTCTTATCGTGTAGATGATATACAGAGGGCACATAACAAATGTTAGATCTCTCAAATGTTTTTCTGTAACCCAAATATGCTTACAACTGATTAAAGAATGTTCTCACT	NA	0.066	0.385	fusion	PB.5698.46
ENSG00000239306	ENSG00000173933	ATTCCTGAGGAGGACTGCCGGTCGTTCGGACGTCTTGCCTGTCGCTGGAGGAGAGGTCCGGGCTCTCCAGGAAGGTGGCTGCGGCGACAAAATGAAGATATTCGTGGGCAACGTCGACGGGGCGGATACGACTCCGGAGGAGCTGGCAGCCCTCTTTGCGCCCTACGGCACGGTCATGAGCTGCGCCGTCATGAAACAGTTCGCCTTCGTGCACATGCGCGAGAACGCGGGCGCGCTGCGCGCCATCGAAGCCCTGCACGGCCACGAGCTGCGGCCGGGGCGCGCGCTCGTGGTGGAGATGTCGCGCCCAAGGCCTCTTAATACTTGGAAGATTTTCGTGGGCAATGTGTCGGCTGCATGCACGAGCCAGGAACTGCGCAGCCTCTTCGAGCGCCGCGGACGCGTCATCGAGTGTGACGTGGTGAAAG	AGAGCACTGCTGCGGCCGCCGCCATTTTAGCGTTTTGTCAGAAGCGTCCGCGCCGCGAGGAGGAGGCCCTGCTGGTTTCTGTGCGG	NA	0.066	0.251	fusion	PB.5698.61
ENSG00000239306	ENSG00000173933	ATTCCTGAGGAGGACTGCCGGTCGTTCGGACGTCTTGCCTGTCGCTGGAGGAGAGGTCCGGGCTCTCCAGGAAGGTGGCTGCGGCGACAAAATGAAGATATTCGTGGGCAACGTCGACGGGGCGGATACGACTCCGGAGGAGCTGGCAGCCCTCTTTGCGCCCTACGGCACGGTCATGAGCTGCGCCGTCATGAAACAGTTCGCCTTCGTGCACATGCGCGAGAACGCGGGCGCGCTGCGCGCCATCGAAGCCCTGCACGGCCACGAGCTGCGGCCGGGGCGCGCGCTCGTGGTGGAGATGTCGCGCCCAAGGCCTCTTAATACTTGGAAGATTTTCGTGGGCAATGTGTCGGCTGCATGCACGAGCCAGGAACTGCGCAGCCTCTTCGAGCGCCGCGGACGCGTCATCGAGTGTGACGTGGTGAAAG	GCTCTTGTCAGGATGGTGAAGCTGTTCATCGGAAACCTGCCCCGGGAGGCTACAGAGCAGGAGATTCGCTCACTCTTCGAGCAGTATGGGAAGGTGCTGGAATGTGACATCATTAAGAATTACGGCTTTGTGCACATAGAAGACAAGACGGCAGCTGAGGATGCCATACGCAACCTGCACCATTACAAGCTTCATGGGGTGAACATCAACGTGGAAGCCAGCAAGAATAAGAGCAAAACCTCAACAAAGTTGCATGTGGGCAACATCAGTCCCACCTGCACCAATAAGGAGCTTCGAGCCAAGTTTGAGGAGTATGGTCCGGTCATCGAATGTGACATCGTGAAAGATTATGCCTTCGTACACATGGAGCGGGCAGAGGATGCAGTGGAGGCCATCAGGGGCCTTGATAACACAGAGTTTCAAG	NA	0.066	0.238	fusion	PB.5698.65
ENSG00000239306	ENSG00000173933	ATTCCTGAGGAGGACTGCCGGTCGTTCGGACGTCTTGCCTGTCGCTGGAGGAGAGGTCCGGGCTCTCCAGGAAGGTGGCTGCGGCGACAAAATGAAGATATTCGTGGGCAACGTCGACGGGGCGGATACGACTCCGGAGGAGCTGGCAGCCCTCTTTGCGCCCTACGGCACGGTCATGAGCTGCGCCGTCATGAAACAGTTCGCCTTCGTGCACATGCGCGAGAACGCGGGCGCGCTGCGCGCCATCGAAGCCCTGCACGGCCACGAGCTGCGGCCGGGGCGCGCGCTCGTGGTGGAGATGTCGCGCCCAAGGCCTCTTAATACTTGGAAGATTTTCGTGGGCAATGTGTCGGCTGCATGCACGAGCCAGGAACTGCGCAGCCTCTTCGAGCGCCGCGGACGCGTCATCGAGTGTGACGTGGTGAAAG	GCTCTTGTCAGGATGGTGAAGCTGTTCATCGGAAACCTGCCCCGGGAGGCTACAGAGCAGGAGATTCGCTCACTCTTCGAGCAGTATGGGAAGGTGCTGGAATGTGACATCATTAAGAATTACGGCTTTGTGCACATAGAAGACAAGACGGCAGCTGAGGATGCCATACGCAACCTGCACCATTACAAGCTTCATGGGGTGAACATCAACGTGGAAGCCAGCAAGAATAAGAGCAAAACCTCAACAAAGTTGCATGTGGGCAACATCAGTCCCACCTGCACCAATAAGGAGCTTCGAGCCAAGTTTGAGGAGTATGGTCCGGTCATCGAATGTGACATCGTGAAAGATTATGCCTTCGTACACATGGAGCGGGCAGAGGATGCAGTGGAGGCCATCAGGGGCCTTGATAACACAGAGTTTCAAG	NA	0.066	0.132	fusion	PB.5698.70
ENSG00000239306	ENSG00000173933	GGGAGGGGTGGGGAAGTGCGCGGGAGCAGGTCGGAGGTGTTGGGGGCGCGTTGGGTAGAGCCACCCTCCTCCCCTGCGGTCCAGGAACCGTCCACCAAGTAGGAGGAAGCGGCTCTGGGTGGGTGCGGCGGCCACTGCGAGCCAAGCTACGGGGCCGGGGACGCGCCTGAGAGCCTTGCGAGTGTTCCGGGGGCGCGCCTTCTCCTGGTCTCCTGGGCCTGGCACCCAGCGGAAATTGGGAAGTGACGGGCACAAGCCGGATCATGAAGCGGGGAAGATTTCTCCACTTCCCCACTTCCTCTCCAGACGTCGGTCAGAGCAAGGGAAGAGGGAAAAGGTGGGGGCTGACGCCCCAAGGCCGCCCTCCTGTTCCCTCCCGATGAATGTGCTCAAGCGGAAG	GCTCTTGTCAGGATGGTGAAGCTGTTCATCGGAAACCTGCCCCGGGAGGCTACAGAGCAGGAGATTCGCTCACTCTTCGAGCAGTATGGGAAGGTGCTGGAATGTGACATCATTAAGAATTACGGCTTTGTGCACATAGAAGACAAGACGGCAGCTGAGGATGCCATACGCAACCTGCACCATTACAAGCTTCATGGGGTGAACATCAACGTGGAAGCCAGCAAGAATAAGAGCAAAACCTCAACAAAGTTGCATGTGGGCAACATCAGTCCCACCTGCACCAATAAGGAGCTTCGAGCCAAGTTTGAGGAGTATGGTCCGGTCATCGAATGTGACATCGTGAAAGATTATGCCTTCGTACACATGGAGCGGGCAGAGGATGCAGTGGAGGCCATCAGGGGCCTTGATAACACAGAGTTTCAAG	NA	0.062	0.238	fusion	PB.5698.73
ENSG00000248643	ENSG00000173933	GTAATTGGCGTCCGTGGTAACCAATCAGGAAGAGGATCTGAGGGAACGCCGGCCTTTTACTTTCTTGAGTGGCCAATCCGGTTGTAGGCTCACCT	AGAGCACTGCTGCGGCCGCCGCCATTTTAGCGTTTTGTCAGAAGCGTCCGCGCCGCGAGGAGGAGGCCCTGCTGGTTTCTGTGCGG	GCTCTTGTCAGGATGGTGAAGCTGTTCATCGGAAACCTGCCCCGGGAGGCTACAGAGCAGGAGATTCGCTCACTCTTCGAGCAGTATGGGAAGGTGCTGGAATGTGACATCATTAAGAATTACGGCTTTGTGCACATAGAAGACAAGACGGCAGCTGAGGATGCCATACGCAACCTGCACCATTACAAGCTTCATGGGGTGAACATCAACGTGGAAGCCAGCAAGAATAAGAGCAAAACCTCAACAAAGTTGCATGTGGGCAACATCAGTCCCACCTGCACCAATAAGGAGCTTCGAGCCAAGTTTGAGGAGTATGGTCCGGTCATCGAATGTGACATCGTGAAAGATTATGCCTTCGTACACATGGAGCGGGCAGAGGATGCAGTGGAGGCCATCAGGGGCCTTGATAACACAGAGTTTCAAGGCAAACGAATGCACGTGCAGTTGTCCACCAGCCGGCTTAGGACTGCGCCCGGGATGGGAGACCAGAGCGGCTGCTATCGGTGCGGGAAAGAGGGGCACTGGTCCAAAGAGTGTCCGATAGATCGTTCAGGCCGCGTGGCAGACTTGACCGAGCAATATAATGAGCAATACGGAGCAGTGCGTACGCCTTACACCATGAGCTATGGGGATTCATTGTATTACAACAACGCGTACGGAGCGCTCGATGCCTACTACAAGCGCTGCCGTGCTGCCCGGTCCTATGAGGCAGTGGCAGCTGCAGCTGCCTCCGTGTATAATTACGCAGAGCAGACCCTGTCCCAGCTGCCACAAGTCCAGAATACAGCCATGGCCAGTCACCTCACCTCCACCTCTCTCGATCCCTACGATAGACACCTGTTGCCGACCTCAGGAGCTGCTGCCACAGCTGCTGCTGCAGCAGCAGCCGCTGCTGCTGTTACTGCAGCTTCCACTTCATATTACGGGCGGGATCGGAGCCCCCTGCGTCGCGCTACAGCCCCAGTCCCCACTGTTGGAGAGGGCTACGGTTACGGGCATGAGAGTGAGTTGTCCCAAGCTTCAGCAGCCGCGCGGAATTCTCTGTACGACATGGCCCGGTATGAGCGGGAGCAGTATGCCGATCGGGCGCGGTACTCAGCCTTTTAAAGCTTGAGGTGGGATGTGTGTGGGCTGAAATTCCGAGCTGCGGTTGTGCATGAGAATACACCCTTCGTGGTACCCCATCTCCGGGACGTTCTCGGCTCTGTGCGTTCAGTCCCTCAGGAACCGTGGACCTTAATTTACCTTGCTAAGTTCAGACCTTCTCTTCCTTTCCTTTCCTTTCCTCTCCTGCCCATTTTCCTGTTCTTCTGTCCTTCAATACTTCTGTAGCTTCCCATTCATGTTCTCTTCTCCCAGCAGGCCTCATTGTGTGCAGAAACTGTGGTGGGGGCTGTGCTGTCTCCTCCCTGCCTCCTGCCTCCTGCGGCTGTTGGATTTGGGAATGACCTTGGTGAGAGTCTCACTGCTCCAGGGTCTCTTTTTGGTCCAAAGGCTAGACCTATAGAGTTGGATCACTTTTTTTCTTTCCGGTGAAATAAATGGTTTTTCAACT	0.64	0.268	fusion	PB.5698.82
ENSG00000248643	ENSG00000173933	T	AGAGCACTGCTGCGGCCGCCGCCATTTTAGCGTTTTGTCAGAAGCGTCCGCGCCGCGAGGAGGAGGCCCTGCTGGTTTCTGTGCGG	GCTCTTGTCAGGATGGTGAAGCTGTTCATCGGAAACCTGCCCCGGGAGGCTACAGAGCAGGAGATTCGCTCACTCTTCGAGCAGTATGGGAAGGTGCTGGAATGTGACATCATTAAGAATTACGGCTTTGTGCACATAGAAGACAAGACGGCAGCTGAGGATGCCATACGCAACCTGCACCATTACAAGCTTCATGGGGTGAACATCAACGTGGAAGCCAGCAAGAATAAGAGCAAAACCTCAACAAAGTTGCATGTGGGCAACATCAGTCCCACCTGCACCAATAAGGAGCTTCGAGCCAAGTTTGAGGAGTATGGTCCGGTCATCGAATGTGACATCGTGAAAGATTATGCCTTCGTACACATGGAGCGGGCAGAGGATGCAGTGGAGGCCATCAGGGGCCTTGATAACACAGAGTTTCAAGGCAAACGAATGCACGTGCAGTTGTCCACCAGCCGGCTTAGGACTGCGCCCGGGATGGGAGACCAGAGCGGCTGCTATCGGTGCGGGAAAGAGGGGCACTGGTCCAAAGAGTGTCCGATAGATCGTTCAGGCCGCGTGGCAGACTTGACCGAGCAATATAATGAGCAATACGGAGCAGTGCGTACGCCTTACACCATGAGCTATGGGGATTCATTGTATTACAACAACGCGTACGGAGCGCTCGATGCCTACTACAAGCGCTGCCGTGCTGCCCGGTCCTATGAGGCAGTGGCAGCTGCAGCTGCCTCCGTGTATAATTACGCAGAGCAGACCCTGTCCCAGCTGCCACAAGTCCAGAATACAGCCATGGCCAGTCACCTCACCTCCACCTCTCTCGATCCCTACGATAGACACCTGTTGCCGACCTCAGGAGCTGCTGCCACAGCTGCTGCTGCAGCAGCAGCCGCTGCTGCTGTTACTGCAGCTTCCACTTCATATTACGGGCGGGATCGGAGCCCCCTGCGTCGCGCTACAGCCCCAGTCCCCACTGTTGGAGAGGGCTACGGTTACGGGCATGAGAGTGAGTTGTCCCAAGCTTCAGCAGCCGCGCGGAATTCTCTGTACGACATGGCCCGGTATGAGCGGGAGCAGTATGCCGATCGGGCGCGGTACTCAGCCTTTTAAAGCTTGAGGTGGGATGTGTGTGGGCTGAAATTCCGAGCTGCGGTTGTGCATGAGAATACACCCTTCGTGGTACCCCATCTCCGGGACGTTCTCGGCTCTGTGCGTTCAGTCCCTCAGGAACCGTGGACCTTAATTTACCTTGCTAAGTTCAGACCTTCTCTTCCTTTCCTTTCCTTTCCTCTCCTGCCCATTTTCCTGTTCTTCTGTCCTTCAATACTTCTGTAGCTTCCCATTCATGTTCTCTTCTCCCAGCAGGCCTCATTGTGTGCAGAAACTGTGGTGGGGGCTGTGCTGTCTCCTCCCTGCCTCCTGCCTCCTGCGGCTGTTGGATTTGGGAATGACCTTGGTGAGAGTCTCACTGCTCCAGGGTCTCTTTTTGGTCCAAAGGCTAGACCTATAGAGTTGGATCACTTTTTTTCTTTCCGGTGAAATAAATGGTTTTTCAACTTA	0.605	0.251	fusion	PB.5698.83
ENSG00000173715	ENSG00000173653	NA	NA	NA	NA	NA	non-fusion	PB.5704.4
ENSG00000172725	ENSG00000213402	NA	NA	NA	NA	NA	non-fusion	PB.5725.2
ENSG00000167799	ENSG00000231793	CAAAAGGCCACCGTGGTGCCAGTGCTTGCTGGTGTAGGCCCACTGGATCCCCAGAGCCTCAGGCCCAACTCGGAGGAG	ATGGCGGGCACTGCGGCAGCAGGTGGGCAGCCTCCCCGGGTTAGCATGCAGGAGCACATGGCCATCGATGTGAGCCCGGGCCCCATCCGGCCCATCCGCCTCATTTCCCACTACTTCCCGCACTTTTACCCTTTTGCGGAGCCTGCCCTGCACCCTCCGAACCTGCGCCCCGCAGCGGCGTCCGCCGTCCGCTCTGCACCCCAGCTGCAGCCCGACCCAGAGCCAGAAGGAGACTCAGACGACAGCA	NA	0.28	0.997	fusion	PB.5734.5
ENSG00000132744	ENSG00000167800	GTACGGCCTTTCCTGCCTTTGAGATGGAAGCCTATAGACCCGTGGGCGTCGTGGACTTCCCCCGCACCGAGGCCGGGCACCTGGCAGGCACTGTGCATCCTCAGCTGCAG	AGCACAGCCCGAGAGTGGCTTGGAGAAGGGCCGCTGCACGCCCCAGAGCCTGCATCTCACCTTCGGAGACCAGGGGTCCAGCTCGAGTAGGAAGACCACGACCTCAGGACGTGGACGAAGGGCGATCGAGGAGGCAAGGACCGTCCTGCCGAGAGACTACAGCTTGTGTGAGCACCTGAGGGCTGAGCTGAGGTGCCGAGTGGACGAGTGGTGACCACCCCTTCCAGCAGGCAGGTTCCCAGCCCCAGCCAAGCAGTGTTTCTCCAGGAGCCGGACAGCCTCTCTGTCTCCATGGCAG	NA	0.159	1	fusion	PB.5735.1
ENSG00000132744	ENSG00000167800	GTACGGCCTTTCCTGCCTTTGAGATGGAAGCCTATAGACCCGTGGGCGTCGTGGACTTCCCCCGCACCGAGGCCGGGCACCTGGCAGGCACTGTGCATCCTCAGCTGCAG	AGCACAGCCCGAGAGTGGCTTGGAGAAGGGCCGCTGCACGCCCCAGAGCCTGCATCTCACCTTCGGAGACCAGGGGTCCAGCTCGAGTAGGAAGACCACGACCTCAGGACGTGGACGAAGGGCGATCGAGGAGGCAAGGACCGTCCTGCCGAGAGACTACAGCTTGTGTGAGCACCTGAGGGCTGAGCTGAGGTGCCGAGTGGACGAGTGGTGACCACCCCTTCCAGCAGGCAGGTTCCCAGCCCCAGCCAAGCAGTGTTTCTCCAGGAGCCGGACAGCCTCTCTGTCTCCATGGCAG	NA	0.159	0.999	fusion	PB.5735.2
ENSG00000110719	ENSG00000255031	CTCGTCCCCTCCGAGGTGCTCATGCACCAGGCCATCCACACCATCGAGTTCTGCCTGGGCTGCGTCTCCAACACCGCCTCCTACCTGCGCCTGTGGGCCCTGAGCCTGGCCCACGCCCGTGAGTGACCTGGCCACCGACGGCTGGCCCCAGCTCCTGGCTTCTCACATACCGCTGCTGGCTGGGCGGGTTGCTTCTCTCTGGGCCTCAGTTTCCCCTCTGTAAAGTGGGACTGTCCAAGGAGGTCCCTCGCTGGCCCCCCGTGCAGGGAGGGCTTCAGGCTGCGGCAGGTAGGTAGGGGGCTGGCAGGCACCCACTTGCCGTTGGCCCCCACTGTCTCCTTTGCTTGCAGAGCTGTCCGAGGTTCTGTGGGCCATGGTGATGCGCATAGGCCTGGGCCTGGGCCGGGAGGTGGGCGTGGCGGCTGTGGTGCTGGTCCCCATCTTTGCCGCCTTTGCCGTGATGACCGTGGCTATCCTGCTGGTGATGGAGGGACTCTCAGCCTTCCTGCACGCCCTGCGGCTGCACTG	GTGATGTCTCGTCTCTCTTCCCTCCTTTTTAGCTGAG	GGTGGAATTCCAGAACAAGTTCTACTCAGGCACGGGCTACAAGCTGAGTCCCTTCACCTTCGCTGCCACAGATGACTAGGGCCCACTGCAGGTCCTGCCAGACCTCCTTCCTGACCTCTGAGGCAGGAGAGGAATAAAGACGGTCCGCCCTGGCA	0.733	0.997	fusion	PB.5744.93
ENSG00000162341	ENSG00000284713	ATTCTCAACTGCGTCTTCATTGTGTACTACCTGTTGGAGATGCTGCTCAAGGTCTTTGCCCTGGGCCTGCGAGGGTACCTGTCCTACCCCAGCAACGTGTTTGACGGGCTCCTCACCGTTGTCCTGCTG	GACTTGCTGTGCTCAGATCCTCCATTCAAGAGAGCTACAGACACGGGGGTGCTGGTGAGCAGGAGCCGAGACCATCTGGGGTGGGACCGACCAAGAGTTTGAGGTGTCCAGGGGGTGACGTGAAGATGACCTATTGCAGAGGGTCCCTTCTCATTCACGCTCTGAAGTCTGCACAGGGGCAGGGGCTACCGTGCTCCATTTCAGTTTGGCCTCTGTTGTATCAGCCAGAGGCCAGCAGAACTCTATGGTCACTCCCCCGTGTCACGGACAATTTGCCACCTCCACCGGCAGCCCAGGGCTCTGCCTGAATATTCTCGCCTGATCGTAGGATTGTGGGGAGGGATATTCTCATTGATCTCTAAGGAAAATATTGTTCGCTTTTTAAAAACATGATCTGGTACCATTTCATTGATCTCTTTAAGGAAGAAAAATCACATGGTTGTCATGAGCATGTACCGACAGAGCTAGGAGGGCCAGCTGTTCCGGGTTGCCCAGGGCTGTCTTGTTTTTAAAATGGAAAGTTCGATGTCCTGGAAAACCCCTCAGTCCTGGGCAAACCAGGTCACGCTGGATAGAAGGAGTTAGACATTCATATGATGTGCCGATGTCTTGCCAGTTGTAGAGTTTTGTGTAAACCTGTGTGTGGCCTGCGTGTCCACATGGGTGTGTAGGATGGCACCTACACACATACCTGAGGTCACCTCTTGGTCCAGTGAGCCAGAATCCTGGGACTTCATCATCTTTTTTTTTTTTTTTTTTGAGATGGAATCTCACTCTGTCACCCAGGCTGGAGGGCAGTGGCGCAATCTTGGCTCACTGCAACCTCCGCCTCTGGGGCTCAAGCAATTCTCCTGCCTCAGCCTCCCGAGTAGCTGGGATTATAGGCGTGTGCCACCACGCCCTGCTGATTTTTGTATTTTTTAGTAGAGATGGTGTTTCACTATATTGGCCAGGCTGGTCTTGAACTCCTGACCTCAAGTGATCTGCCTGCCTTGGCCTCCCGAAATGCTGGGGTTACAGGCATGAGCTACCATGCCCGGCCTCAGAATCCTGGGACTTCTGCTGGAGCCAGGGGTCAGAACAGACTCCTCTACTGGGACTGCCTGGCAGGGAGGACAGACGCTCAAGGCGGCCCCATGAGAACACAGCCACCTGGAAAAATGGTGGAAGGGAAGATTCTGCCAACCTCCTCCGACTCCCTATCTCAGTTACACTGGTCCATAATTTCTTTTCTTTTTCTTAAGTCTGTTTCATTGGTTTCTGTTCCTGGAAAATGGACACAATTCTGATGAATTCATGTATTCTGCATCCACGTGTCAGCATCTCCAGCCTTGTGACGCAGTGCCTGGCTCAGAACAGGCAATCAGGCCATGGCATCTGAATGAATGAGAGGGTGTGCCCTGGCCGTATCTCAGGCAGCAGATGCATTCAGCTGCAGGTAACAGACACGTAGACAAACAGTGGCTTAAAAAAGAGAGGCTTTAAAAGTATTTTGTTTTTCTTTCTTCACGTAGCAAGAAGTCTGGCATTTGGCATTCCCAGGCTGTGGCGTGACAGCTTTGTGAAGTTATCAGGGTCTCAGACCCTGACATATTTCTGCTCTGCTACCCTCAGCATGTAGATTTGATCTTCACGGCTACAAGAAACCTGCTGCTACTGCAGGCATCTTACACGAGTTCCAGGCAGGAAGAGAAAGGAAAGGGTGACAGAGACAGAAAGCAATGTCCCCAGATACCCTTAGTTTTCCATCTCATAAGCCAGAATGATGTCACGTGGCATCCCTGGATGCACAGGAGGCTGAGAGATAGTGGCGTTTGTTAGCTGGTCTCCTAGCCATCCTGAATGCCAAGTTTGTTATAAAGAAACAGAGGCAAAATGGCGATCAGGCAGGCAACTGGGTGGTCTCTGCCACGGGCCCCTTGGCCATTCTTTGTAATGATGGTCTTTGTCTTGGACCCTATTTTGGATATTTGGGCACCTTTGTGGTACCCTTATGTGCTGGTTTTGCTGTTGTCTGCCCTTCAGGAATAGCAGCTGAGTCAAGCTGTCCTTGGCTGCTCCAATCTGGAGTCAGAGGTTGGAGATTTCCATGGCTCCCCATGGCTCCTTGGGGCCTCCTAAGAAAATGTTTTAATAAGGAAGTCCAAGGCTGAGACAGACATGCTCCTTCTTAGAGACACATGGGAACATGCCTCTGCTCACAGCTGGTAGCCACAGATGTAAACCGTAGCCCATGGAACGGAGACAGTGAAGAATTGATGGATAAATGAATAATGATGATGGACAGCAGATGTATAAAAGGCATAAAAGGATAGTGTTAGGGCTGGAATGTCTTCCCCCCAATTCATATGTTGAACCTTTAATGCCTAATACTTCAGAAAGAGACTGTGTTTGAAGATATGGTCTTTACAGAGGGAATAAAGTTAAAATAAGGTCATTAGGGTGAGCCCTAATCCAAAGGATGGGTGTCCTAATCAGAGGAGGAGATTAGGACCCAGACACACACACACACACAGAGCCAGGTGAGGACACAGGGAGAAAATGGCCACGTACAAGCCAAGATGAGAGGACTCAGGAAGAACCAGCCGACTCCACCCTTCAAAACTGTGAGAACATAGATGTCTGCTGTTTGAGCCACCCTGTCTGCAAGCAGTCAGCAAGCATTCATTGAGTGCTTGCAGTATTCAAGGCACCACAGATACAATGTTGAATAAGGCAAAGCACCTGCCCTCAGGTAGCTTGCAGTCAGGGAGGTAAGGGTAGTGGGCAGAGAGACCTGGAAACAGATATTAGACCTGCACTAAGCATGTGTGGTTATTGAACAGTAAAAATGCCACCACAAATTGCGATATGATGTAAGTAAAATGCGTACTGGCTATTGAAGACTTGGCACAGAAAAATAATGTAAAATCTCATTAGTAATGGTTTTATATTGATTACGCATTGAAATAATACTATTTTGGACAGATTGGGTTAAATAAAATATTAAATTT	NA	0.115	0.527	fusion	PB.5774.48
ENSG00000254682	ENSG00000172890	GCCCCACCGGCCCGCCCGGGCCCTAGTGGGTGGGCGCAGCCTCTGGCGCTTCTTCGGGATCCCAGCTGACCAGCTGGGGGTGGGGCGTGGCGGAGTGGCCACGTGGGCCGCGCGGAGAACGCGCCAGGCTCATCACCTGGATCATCGTGCCTCAGTTTCCCCCTCGGCAAATGGGGCTTCAGCGGCTCGCGACGCACATTGATGGAGCGTATGTCCAGGCGCCGGTGCACCGCAAGGAGCAAAACAGACACAGTTCTTGGTCCTAGGGCTCACGTCCCGGGGCGAAGAGGATCCTCCATAAACGATCAG	GTATTGAAATTGCCAAAAACAGAGGAGCAAGATACAGGCTTGGACCAGAGCTGGAAATATG	NA	0.39	0.215	fusion	PB.5798.1
ENSG00000254682	ENSG00000172890	GCCCCACCGGCCCGCCCGGGCCCTAGTGGGTGGGCGCAGCCTCTGGCGCTTCTTCGGGATCCCAGCTGACCAGCTGGGGGTGGGGCGTGGCGGAGTGGCCACGTGGGCCGCGCGGAGAACGCGCCAGGCTCATCACCTGGATCATCGTGCCTCAGTTTCCCCCTCGGCAAATGGGGCTTCAGCGGCTCGCGACGCACATTGATGGAGCGTATGTCCAGGCGCCGGTGCACCGCAAGGAGCAAAACAGACACAGTTCTTGGTCCTAGGGCTCACGTCCCGGGGCGAAGAGGATCCTCCATAAACGATCAG	GTATTGAAATTGCCAAAAACAGAGGAGCAAGATACAGGCTTGGACCAGAGCTGGAAATATG	NA	0.39	0.135	fusion	PB.5798.2
ENSG00000172890	ENSG00000241233	GTGAATTACTTGGAAACTGCACAACACACCCGCTGTTTTCAACAGAGTTCAGTCACCTCTTGAGGGCTCTTCTGATTCTTATCTTGGTAGAGCATCTCCTCAAGGATTTCTGCAG	GGCTTCAAGATCCCACATCCCTGGGCCCCTCCTGTGAGCCTGCTGGAAACACACTGAAACTGGAATCCTCCGACCTGCTGCCGCCTCTCCCCGGTCCCTGCAACCTCCTGGCTCCTCCACCCTTCATCTTCATCCTGCCTGAGCTGCCACAGCTCCGATTGTTTTTGGAGTTGACCTAGAGGACTCAGAATTATTAGAGACCCCAGGATCCTCTCCTGAGGAGGAGGGGCGCCCAGTCTCCTCTTCTACCTCTGACCTGGCCTTGTTTCTTTCCCCAGGGCTTCGCCTTGTAAGTGCCTAGGCTGAATCTTCTAAATAAATACGATCCACACCTCCCA	NA	0.141	0.285	fusion	PB.5798.22
ENSG00000254682	ENSG00000172890	GGCCCTAGTGGGTGGGCGCAGCCTCTGGCGCTTCTTCGGGATCCCAGCTGACCAGCTGGGGGTGGGGCGTGGCGGAGTGGCCACGTGGGCCGCGCGGAGAACGCGCCAGGCTCATCACCTGGATCATCGTGCCTCAGTTTCCCCCTCGGCAAATGGGGCTTCAGCGGCTCGCGACGCACATTGATGGAGCGTATGTCCAGGCGCCGGTGCACCGCAAGGAGCAAAACAGACACAGTTCTTGGTCCTAGGGCTCACGTCCCGGGGCGAAGAGGATCCTCCATAAACGATCAG	GTATTGAAATTGCCAAAAACAGAGGAGCAAGATACAGGCTTGGACCAGAGCTGGAAATATG	NA	0.367	0.089	fusion	PB.5798.3
ENSG00000254682	ENSG00000172890	AGTGGGTGGGCGCAGCCTCTGGCGCTTCTTCGGGATCCCAGCTGACCAGCTGGGGGTGGGGCGTGGCGGAGTGGCCACGTGGGCCGCGCGGAGAACGCGCCAGGCTCATCACCTGGATCATCGTGCCTCAGTTTCCCCCTCGGCAAATGGGGCTTCAGCGGCTCGCGACGCACATTGATGGAGCGTATGTCCAGGCGCCGGTGCACCGCAAGGAGCAAAACAGACACAGTTCTTGGTCCTAGGGCTCACGTCCCGGGGCGAAGAGGATCCTCCATAAACGATCAG	GTATTGAAATTGCCAAAAACAGAGGAGCAAGATACAGGCTTGGACCAGAGCTGGAAATATG	NA	0.36	0.281	fusion	PB.5798.4
ENSG00000254682	ENSG00000172890	AGCTGACCAGCTGGGGGTGGGGCGTGGCGGAGTGGCCACGTGGGCCGCGCGGAGAACGCGCCAGGCTCATCACCTGGATCATCGTGCCTCAGTTTCCCCCTCGGCAAATGGGGCTTCAGCGGCTCGCGACGCACATTGATGGAGCGTATGTCCAGGCGCCGGTGCACCGCAAGGAGCAAAACAGACACAGTTCTTGGTCCTAGGGCTCACGTCCCGGGGCGAAGAGGATCCTCCATAAACGATCAG	GTATTGAAATTGCCAAAAACAGAGGAGCAAGATACAGGCTTGGACCAGAGCTGGAAATATG	NA	0.311	0.136	fusion	PB.5798.6
ENSG00000254469	ENSG00000248671	TTGATTTCCTGGCTCCAGCCTCAGGAGAGTTATGGGATCGACTTCGCCTGACCTGCTCCCGACCCTTCACGCGTCATCAGTCCTTTGGCCTGGCCTTTCTACGGGTGTGTTCTTCTCTGGACTCCTTAGATGACTCTGTGGTGGGTCCCTCAGCCCTTCTGAGCTCTGTGCTGAACAAG	ACAGGGAAAGTGCCCTTAAGAAAACACACATGATATCCATGCATCCTATCATCAGAAAAGATGCACCCACCAGTATGACAATG	NA	0.118	0.275	fusion	PB.5806.1
ENSG00000254469	ENSG00000248671	TTGATTTCCTGGCTCCAGCCTCAGGAGAGTTATGGGATCGACTTCGCCTGACCTGCTCCCGACCCTTCACGCGTCATCAGTCCTTTGGCCTGGCCTTTCTACGGGTGTGTTCTTCTCTGGACTCCTTAGATGACTCTGTGGTGGGTCCCTCAGCCCTTCTGAGCTCTGTGCTGAACAAG	ACAGGGAAAGTGCCCTTAAGAAAACACACATGATATCCATGCATCCTATCATCAGAAAAGATGCACCCACCAGTATGACAATG	NA	0.091	0.275	fusion	PB.5806.2
ENSG00000254469	ENSG00000248671	TTGATTTCCTGGCTCCAGCCTCAGGAGAGTTATGGGATCGACTTCGCCTGACCTGCTCCCGACCCTTCACGCGTCATCAGTCCTTTGGCCTGGCCTTTCTACGGGTGTGTTCTTCTCTGGACTCCTTAGATGACTCTGTGGTGGGTCCCTCAGCCCTTCTGAGCTCTGTGCTGAACAAG	ACAGGGAAAGTGCCCTTAAGAAAACACACATGATATCCATGCATCCTATCATCAGAAAAGATGCACCCACCAGTATGACAATG	NA	0.126	0.028	fusion	PB.5806.3
ENSG00000254469	ENSG00000248671	TTGATTTCCTGGCTCCAGCCTCAGGAGAGTTATGGGATCGACTTCGCCTGACCTGCTCCCGACCCTTCACGCGTCATCAGTCCTTTGGCCTGGCCTTTCTACGGGTGTGTTCTTCTCTGGACTCCTTAGATGACTCTGTGGTGGGTCCCTCAGCCCTTCTGAGCTCTGTGCTGAACAAG	ACAGGGAAAGTGCCCTTAAGAAAACACACATGATATCCATGCATCCTATCATCAGAAAAGATGCACCCACCAGTATGACAATG	NA	0.115	0.159	fusion	PB.5806.4
ENSG00000254469	ENSG00000248671	TTGATTTCCTGGCTCCAGCCTCAGGAGAGTTATGGGATCGACTTCGCCTGACCTGCTCCCGACCCTTCACGCGTCATCAGTCCTTTGGCCTGGCCTTTCTACGGGTGTGTTCTTCTCTGGACTCCTTAGATGACTCTGTGGTGGGTCCCTCAGCCCTTCTGAGCTCTGTGCTGAACAAG	ACAGGGAAAGTGCCCTTAAGAAAACACACATGATATCCATGCATCCTATCATCAGAAAAGATGCACCCACCAGTATGACAATG	NA	0.121	0.159	fusion	PB.5806.5
ENSG00000254469	ENSG00000248671	TTGATTTCCTGGCTCCAGCCTCAGGAGAGTTATGGGATCGACTTCGCCTGACCTGCTCCCGACCCTTCACGCGTCATCAGTCCTTTGGCCTGGCCTTTCTACGGGTGTGTTCTTCTCTGGACTCCTTAGATGACTCTGTGGTGGGTCCCTCAGCCCTTCTGAGCTCTGTGCTGAACAAG	ACAGGGAAAGTGCCCTTAAGAAAACACACATGATATCCATGCATCCTATCATCAGAAAAGATGCACCCACCAGTATGACAATG	NA	0.093	0.159	fusion	PB.5806.6
ENSG00000137522	ENSG00000137496	CTGGGAGAGGCCTCACGTCATGTATGGGCAACTGCTGGACTGGCTTCGATACTTGGTAGCCTGGCAGCCTGTCATCATTGGTGTAGTCCAAGGCATCAACTACATCCTGGGCCTGGAATAGTGATGAAGAGCATCAGTGGAAAACCCACCCCACACGCCATGGACCTCAGGGCACTCTCCTCCCTGCCCACAAAGACCTCCTGGGTGGGAAAGACTCAAAGGGGTGCTTGGGCCACTCAGGACCCCTCTGGCTGTGTCGGACTGGGGAGGGATATGATGGAGAGCCAGCCAGTGGGGCTGTCAGCAGTGGGGGGCTTTTTAAAAGAAAACTATTTTGATGAATATATTTAAAAAACCTTTTTTTATTGTGGAGCATAGGAATTGCCCCCCTCCAGGCTTCACCCTCCCTGCCTAAGCAGGGTGGGGGCAGAGCCATGACATTTTTGGTTTAAAGGAGCCTTCTCATCTCTGGCCGAGAACACTGCTGGGCTCCCAGGTAGCTGAAGGCCTCAGCCCACCCACTCCCTTCTTCCCTGTGTGGGGCTCAAGCCTGGTGCACTTAGTATAGAAGAGCTAACGTACTCAGGCTTGTGCCACGGGTGAGCACTGAGGCCCCAGGTGTCCTCCCTCCCCCACTGTCTGGGACACAGGACAGGTGTTGCGTCTGACTCTGTCTCCCCCTGTCCAAGAGCTATAGGCTGGTTGAGGCAAGTGGAACCTTATCAGTGACTTGGCCAACAAGGGAAGCCTTGGGGCCTCAGAATTCATTGAAGATTTGTTTTGGGACAACTGGAAGAATCAGCACCATGGATACTCGCCCGTGGGCAGGGCTGTGGTCAGCCAAGAATAGAGGTCATATAGTTGGGCCATGGGGCAATTGTTGGCAGCCATGACTGACGGCCCCTTGTGCAAGCTCATTCTTCAGTGGATCCTTCAGTGGAGTGGTGACACGTGCCAGCGGTCACTCTGCCACATCACTTCCTTCTTGAAAGCCTAAGAGTGCGTATGCGTGTGTGTGTGTGTGTGTGTGTGTACGTGAGGCAGAAGAATATGACAGATGTCAGCTTCTCCCTGTGTCAGATGATATGTCCTTGAAGCTGGCAGGGGATTCCCAGTCCAGGGAATATCCCTACATGATTTTTGTCATTCATGGGTCCTCCCTGGGCCTGACAACGGGAGTGGTGGGTGGGTGAGAACAGGTTCTGAGAGGGGGCTTCTAGGAAGGCCCCAGCCCTAGTCCTAGGCGACTTGAATAAAGTGGGAGGTCAAACATGGGCCTTCGGCATTGGGTTTCTAGGGAATATGGCTCAGTAGGGCCTGCCCCTTCAAGGGCAGCAAGAACGAAGCAGGATGTTGTCACTCCCGTCTGAATAAAGCTCCATGAGCTGGGTTGGAAAGCTGAA	CTCCATGGATAACTGCATGACCCTGAGAGAAAACCTCCTTAGATTTAGCATCCTAGGTTCCTCACACGCCTCACCCTGAATCCTGGCCCTCCCGCAGCCCCAGCGCCATTTGTCCCATCAGTGACAAGATTCATATTCTGATGTAGACTCTGTTGCCAGAGCCAGTGTTGAGCCAGTCCGCCTCTTCCCCGGGAAGTGCCTGCCCTTCCCTCCTGTTAGGGTTGGCTCTCGAGCTTGTGTGCCAGTTCCTGGGTTGGCCGTGAGAGTTCTACAGACAAGGAGGAAGTGCTCTCGGTGTATTTCCTGTGGTGGGTTCACACGCAGCTAGACACAGCTAACTTGAGTCTTGGAGCTCCTAGAGGGAAGCTTCTGGAAAGGAAGGCTCTTCAGGACCTCTTAGGAGCCAGGTAGGAGTCTGGGACTACTAGTGAACCTAGACCTGTGGCTCTGGCCAGAGGGGCTAGGATGAGAGACAGAGGGTGTGATGGTGGGTGCTGGGAGATGTAGCCGACCTTGGGGCTGGTGGCTGGGGGAGTGGGTAGCCTGGGAAAGGCCAGGATGTGGACGGACTGGTATGGCATTGAGCCTGAAGTGGTCCAACTTGGGGTTCCCCAGTGCCTAGGAAAGTTGTCCCCTTGAATGTCAGTGTGAAGGTGAAGGAGGAAGCAGATGCCTGTTCATATGGAAACAAAGACCTGGCTGTGAAGAGGGGAGGCGGACACCAAAGTCCTGACACTTGGGCGGGACAGAATTGATCTGTGAGAGACTCATCTAGTTCATACCCTAGGTGACCCTGGGGGTGGCATGGGGGTAGATTAGAGATCCCAGTCTGGTATCCTCTGGAGAGTAGGAGTCCCAGGAGCTGAAGGTTTCTGGCCACTGAACTTTGGCTAAAGCAGAGGTGTCACAGCTGCTCAAGATTCCCTGGTTAAAAAGTGAAAGTGAAATAGAGGGTCGGGGCAGTGCTTTCCCAGAAGGATTGCTCGGCATCCTGCCCTTCCCAGAAGCAGCTCTGGTGCTGAAGAGAGCACTGCCTCCCTGTGTGACTGGGTGAGTCCATATTCTCTCTTTGGGTCTCAATTTTGCCTTCCCTAATGAAGGGGTAAGATTGGACTAGGTAAGCATCTTACAACCATTTGTGGTCATGAGAGCTGGGGTGGGGAAGGATTGTCACTTGACCCCCCCAGCTCTGTTTCTAAGTGCTGAAAGAGCTCCAGGCTATGCTACGGGAGGAGAAGCCAGCTACTGAGGAAAAGCCAGCTACTGAGAAAAAGCGGGAGTGGTTTACCATTCTCCTCCCCCACCTTTCACCAGAGAAGAGGACGTTGTCACAGATAAAGAGCCAGGCTCACCAGCTCCTGACGCATGCATCATGACCATGAGACACAACTGGACACCAG	NA	0.703	0.617	fusion	PB.5811.28
ENSG00000110200	ENSG00000149357	CACTATGATGACGAGGAAGAAGAGGATGATGAAGATGATGAGGATAGTGAAGAGGACTCAGAGGATGATGAGGATATGCAGGACATGGACGAGATGAATGACTACAATGAGTCACCGGATGATGGAGAGGTCAATGAG	GACCGAGAGGAGCGGAAGCTGCTGCTGGACCCTAGCAGCCCCCCTACCAAAGCTCTCAATGGAGCCGAGCCCAACTACCACAGCCTGCCTTCCGCTCGCACTGATGAGCAGGCCCTGCTCTCTTCCATCCTTGCCAAGACAGCCAG	NA	0.187	0.362	fusion	PB.5816.215
ENSG00000255363	ENSG00000255479	ATGAGGAAACTGAGGCTTGGAGAGGCTCTCTGCCTTTGTCAACCTGGAGATGCTGGGAAGGAAGTGAGGCCCATCCCACCTCAGATGCCTGTCCTCTGTCGTCAGGAGCATTCTCTTGTTCTTCCGGGCTTGGCCAAGCGGTGGTAAACCCCACATGTGGTTCTGTGGTTGCCCACACAGTCCTAAAAATAGCCAACAGGAACCCAGGGGCTCCCCCTTGGTGAGTGGCAGCAGGCCCAGTCCTCAGGCAGCCACCAACCTGCTCACTCCCCACAGGCAAGCAGGTCCTGTCTAGGAAGGGGCTGGGTGGCCTGGGTCCCATGCATGATGAGCCAGAGGCTGTGCCAAGCTTATAGCAAATATTATTTTATTTCATTATGTTTTCTTACAT	CATGCTTGCCCTTGGGACTCAGACACCATATTGTGAGGAAGCCCAAGCTACATGCAGAGGCCACTATAGTTGTTCTGGCCAACAGCCCAAGCTTCAGCTGCCAGACATATAAATAAACCAACTCTTCAAATGATTTCAGTTTCCAGACTTCAGTGCATCCCAGGTAATGTCCAGAGGAGCAGAGATGAACCATCCTCTCTGAGCCCTGCCCAAATGCAGACTTGAGAACAAACTAAATGTCATTGTCTCAAGCCACCAATTTTCAGGGTGGCTTGGTACACAGCACCAGGTAACAGGAATAGCCCCCCTCTTCCTCTGCAGCTCTCCCCAGGTACAGGCAAGCTCCCCAACCCATGCTTCATCCCCACCCCACAGACAGAACCTGGAGTCAGTCCTCCCACCCACAACTGTGCCTTCCAAACTAAGCTCAAAGCCCAGCTCTGTTGCTTTCAGATGGGTGCCCTAGGGCAAGTCACCAACCCTATATGACAAATCCCTCTGTGTCAAATGGGAATTATAATAGTGCCCCTGAGGAGTCTTGGAGAGATTTAATAAAGTGCCTGGAACAT	CTGTGATGTGGAGGCCATAGCTCCACTGGACTCATGAGGAGACTGAGGCTCAGAGCAATGAAGTGACCTGCTCAAAGTTAAGGAGCTTCAGTTTGGACCCAATTTGTTCTGATCCTAAGGTCACTATCCTTAATCCCTCTCCCTGTGGGGTCTTCCCTATCTTGAGCCTGTGGACAGCTGTGCAGTGGCAAGAAAAAGGCCTTCAGAGCTACGCAGACCTGGCTTCAAATCCCAGCCTCCCTGATGAGCCCTGGTGGTCTTG	0.757	1	fusion	PB.5953.6
ENSG00000255363	ENSG00000255479	ATGAGGAAACTGAGGCTTGGAGAGGCTCTCTGCCTTTGTCAACCTGGAGATGCTGGGAAGGAAGTGAGGCCCATCCCACCTCAGATGCCTGTCCTCTGTCGTCAGGAGCATTCTCTTGTTCTTCCGGGCTTGGCCAAGCGGTGGTAAACCCCACATGTGGTTCTGTGGTTGCCCACACAGTCCTAAAAATAGCCAACAGGAACCCAGGGGCTCCCCCTTGGTGAGTGGCAGCAGGCCCAGTCCTCAGGCAGCCACCAACCTGCTCACTCCCCACAGGCAAGCAGGTCCTGTCTAGGAAGGGGCTGGGTGGCCTGGGTCCCATGCATGATGAGCCAGAGGCTGTGCCAAGCTTATAGCAAATATTATTTTATTTCATTATGTTTTCTTACAT	CATGCTTGCCCTTGGGACTCAGACACCATATTGTGAGGAAGCCCAAGCTACATGCAGAGGCCACTATAGTTGTTCTGGCCAACAGCCCAAGCTTCAGCTGCCAGACATATAAATAAACCAACTCTTCAAATGATTTCAGTTTCCAGACTTCAGTGCATCCCAGGTAATGTCCAGAGGAGCAGAGATGAACCATCCTCTCTGAGCCCTGCCCAAATGCAGACTTGAGAACAAACTAAATGTCATTGTCTCAAGCCACCAATTTTCAGGGTGGCTTGGTACACAGCACCAGGTAACAGGAATAGCCCCCCTCTTCCTCTGCAGCTCTCCCCAGGTACAGGCAAGCTCCCCAACCCATGCTTCATCCCCACCCCACAGACAGAACCTGGAGTCAGTCCTCCCACCCACAACTGTGCCTTCCAAACTAAGCTCAAAGCCCAGCTCTGTTGCTTTCAGATGGGTGCCCTAGGGCAAGTCACCAACCCTATATGACAAATCCCTCTGTGTCAAATGGGAATTATAATAGTGCCCCTGAGGAGTCTTGGAGAGATTTAATAAAGTGCCTGGAACAT	CTGTGATGTGGAGGCCATAGCTCCACTGGACTCATGAGGAGACTGAGGCTCAGAGCAATGAAGTGACCTGCTCAAAGTTAAGGAGCTTCAGTTTGGACCCAATTTGTTCTGATCCTAAGGTCACTATCCTTAATCCCTCTCCCTGTGGGGTCTTCCCTATCTTGAGCCTGTGGACAGCTGTGCAGTGGCAAGAAAAAGGCCTTCAGAGCTACGCAGACCTGGCTTCAAATCCCAGCCTCCCTGATGAGCCCTGGTGGTCTTG	0.625	1	fusion	PB.5953.8
ENSG00000255363	ENSG00000255479	ATGAGGAAACTGAGGCTTGGAGAGGCTCTCTGCCTTTGTCAACCTGGAGATGCTGGGAAGGAAGTGAGGCCCATCCCACCTCAGATGCCTGTCCTCTGTCGTCAGGAGCATTCTCTTGTTCTTCCGGGCTTGGCCAAGCGGTGGTAAACCCCACATGTGGTTCTGTGGTTGCCCACACAGTCCTAAAAATAGCCAACAGGAACCCAGGGGCTCCCCCTTGGTGAGTGGCAGCAGGCCCAGTCCTCAGGCAGCCACCAACCTGCTCACTCCCCACAGGCAAGCAGGTCCTGTCTAGGAAGGGGCTGGGTGGCCTGGGTCCCATGCATGATGAGCCAGAGGCTGTGCCAAGCTTATAGCAAATATTATTTTATTTCATTATGTTTTCTTACAT	CATGCTTGCCCTTGGGACTCAGACACCATATTGTGAGGAAGCCCAAGCTACATGCAGAGGCCACTATAGTTGTTCTGGCCAACAGCCCAAGCTTCAGCTGCCAGACATATAAATAAACCAACTCTTCAAATG	CTGTGATGTGGAGGCCATAGCTCCACTGGACTCATGAGGAGACTGAGGCTCAGAGCAATGAAGTGACCTGCTCAAAGTTAAGGAGCTTCAGTTTGGACCCAATTTGTTCTGATCCTAAGGTCACTATCCTTAATCCCTCTCCCTGTGGGGTCTTCCCTATCTTGAGCCTGTGGACAGCTGTGCAGTGGCAAGAAAAAGGCCTTCAGAGCTACGCAGACCTGGCTTCAAATCCCAGCCTCCCTGATGAGCCCTGGTGGTCTTG	0.755	0.474	fusion	PB.5953.9
ENSG00000137502	ENSG00000137509	GCCCAAATTATTCCACCTGCAAAATAACTTTCACCCTTGCAAGGCTGATAGACGGCTCTTCATTGGTCTTTTTTTATGGTTTTGTTTTGTTTTTTTAAGTCATTGGTCTTAAATCTGTATGGTGACAAATCTATTTGAGTTTGATTGAGACTTTCTTGGACTCCTTTGGACAAGAGGTCAGAGCACAAAGGCTAGTCACCACTTCTTTGACTTCTTGAG	ATAAGAAAGTAGAGGCCATGGAGATACAATATCTACTTCACGGGATTTTAT	NA	0.019	0.082	fusion	PB.6028.15
ENSG00000137502	ENSG00000137509	ATTCCACCTGCAAAATAACTTTCACCCTTGCAAGGCTGATAGACGGCTCTTCATTGGTCTTTTTTTATGGTTTTGTTTTGTTTTTTTAAGTCATTGGTCTTAAATCTGTATGGTGACAAATCTATTTGAGTTTGATTGAGACTTTCTTGGACTCCTTTGGACAAGAGGTCAGAGCACAAAGGCTAGTCACCACTTCTTTGACTTCTTGAG	GTTGATCATTTTGGATTTAATACTGTGAAAACTTTTAATCAGCGGTACCTAGTAGCTGATAAATACTGGAAGAAAAATGGTGGATCAATACTTTTCTACACTGGTAATGAAGGGGACATTATCTGGTTTTGTAATAACACG	NA	0.018	0.08	fusion	PB.6028.16
ENSG00000137502	ENSG00000137509	GAGTTTGATTGAGACTTTCTTGGACTCCTTTGGACAAGAGGTCAGAGCACAAAGGCTAGTCACCACTTCTTTGACTTCTTGAG	ATAAGAAAGTAGAGGCCATGGAGATACAATATCTACTTCACGGGATTTTAT	NA	0.007	0.002	fusion	PB.6028.46
ENSG00000137502	ENSG00000137509	GAGTTTGATTGAGACTTTCTTGGACTCCTTTGGACAAGAGGTCAGAGCACAAAGGCTAGTCACCACTTCTTTGACTTCTTGAG	ATAAGAAAGTAGAGGCCATGGAGATACAATATCTACTTCACGGGATTTTAT	NA	0.007	0.002	fusion	PB.6028.47
ENSG00000171204	ENSG00000171202	ATAATATAAGCAAGGAAAACTGTGTTTTCAGAAGCTCACTGATTGGCATAGTTTGTGGTGTTTTCTATCCCAGTTCTTTGGCTTTTACTAAAAATGGACGCCTGGCAACCAA	GCTCAAAATGGAAAATCATAAATCCAATAATAAGGAAAACATAACAATTGTTGATATATCCAGAAAAATTAACCAGCTTCCAGAAGCAGAAAG	NA	0.215	0.629	fusion	PB.6063.29
ENSG00000074266	ENSG00000254783	ATGCTTGCATTGGGCAATCAAGTTGGCAAACTTTATGTTTGGGATTTAGAAGTAGAAGATCCTCATAAAGCCAA	TCGTGACCACTGATGTGCCAGTCTGCTTCAGTCTCTACCAAGCCCAGAACTTCACCCTCTATCGGGTCCTGAGGAAAAGCAGCTTCCACGGTTTATTTCAAGCTGGATGAGGATCCAATTGATGCCATATCCCTGTTGTAGCCTTTTGTGGTGAGACAAGGCGCTCATCAGGACAGCAGATTCTTCAAAGCCTTCCACACCAATGTGAAGGACAGTAAGATGTGGAAGTTCCTGGGTTTTGTTTTTGGACAATGGGAACCAAGGGTGGCATCCCTACACTCCATAGTGTAGGGCCTGACACGATGTAAACTCCCTCCTCCAGTAATCATTCATCAAGAGTTTCAGTGTTGTGATAACCTGTGAGTTCTCCACATAGTGGCACATCATGGACCTCATTTCCTTCCTGGATTACAACTGCACCTTGGACAGTGAGGGCTCTTTTGGAAGTGCACACCTAGCTGACCTGCCCTCCAACTCAAAAGTGGACAAGACCTGTTCAGAGGTGTTAAGCACCCCCACACTCAATGTCCATTCAGGCCAAAAGTATGCTCTTTGCCCCAAGGGAACCAAAGTCATGATGACATATGCCAGAGCTTGGGTAAAGGATACAGTGAGGATTCTTGGATTTCAGAACAAAGTATTCCTGGAG	NA	0.246	0.875	fusion	PB.6086.3
ENSG00000074266	ENSG00000254783	ATGCTTGCATTGGGCAATCAAGTTGGCAAACTTTATGTTTGGGATTTAGAAGTAGAAGATCCTCATAAAGCCAA	TCGTGACCACTGATGTGCCAGTCTGCTTCAGTCTCTACCAAGCCCAGAACTTCACCCTCTATCGGGTCCTGAGGAAAAGCAGCTTCCACGGTTTATTTCAAGCTGGATGAGGATCCAATTGATGCCATATCCCTGTTGTAGCCTTTTGTGGTGAGACAAGGCGCTCATCAGGACAGCAGATTCTTCAAAGCCTTCCACACCAATGTGAAGGACAGTAAGATGTGGAAGTTCCTGGGTTTTGTTTTTGGACAATGGGAACCAAGGGTGGCATCCCTACACTCCATAGTGTAGGGCCTGACACGATGTAAACTCCCTCCTCCAGTAATCATTCATCAAGAGTTTCAGTGTTGTGATAACCTGTGAGTTCTCCACATAGTGGCACATCATGGACCTCATTTCCTTCCTGGATTACAACTGCACCTTGGACAGTGAGGGCTCTTTTGGAAGTGCACACCTAGCTGACCTGCCCTCCAACTCAAAAGTGGACAAGACCTGTTCAGAGGTGTTAAGCACCCCCACACTCAATGTCCATTCAGGCCAAAAGTATGCTCTTTGCCCCAAGGGAACCAAAGTCATGATGACATATGCCAGAGCTTGGGTAAAGGATACAGTGAGGATTCTTGGATTTCAGAACAAAGTATTCCTGGAG	NA	0.18	0.875	fusion	PB.6086.53
ENSG00000109861	ENSG00000123892	CATCCTGTGGCAGCTGCTACTCATTTGCTTCTATGGGTATGCTAGAAGCGAGAATCCGTATACTAACCAACAATTCTCAGACCCCAATCCTAAGCCCTCAGGAGGTTGTGTCTTGTAGCCAGTATGCTCAAG	GTCAAGAAAGATTTGGAAACATGACGAGGGTCTATTACCGAGAAGCTATGGGTGCATTTATTGTCTTCGATGTCACCAGGCCAGCCACATTTGAAGCAGTGGCAAAGTGGAAAAATGATTTGGACTCCAAGTTAAGTCTCCCTAATGGCAAACCGGTTTCAGTGGTTTTGTTGGCCAACAAATGTGACCAGGGGAAGGATGTGCTCATGAACAATGGCCTCAAGATGGACCAGTTCTGCAAGGAGCACGGTTTCGTAGGATGGTTTGAAACATCAGCAAAG	NA	0.038	0.818	fusion	PB.6108.1
ENSG00000109861	ENSG00000123892	GCCCAAACCTGCACCACTGACTGCTGAAATACAGCAAAAGATTTTGCATTTGCCAACATCTTGGGACTGGAGAAATGTTCATGGTATCAATTTTGTCAGTCCTGTTCGAAACCAAG	GTCAAGAAAGATTTGGAAACATGACGAGGGTCTATTACCGAGAAGCTATGGGTGCATTTATTGTCTTCGATGTCACCAGGCCAGCCACATTTGAAGCAGTGGCAAAGTGGAAAAATGATTTGGACTCCAAGTTAAGTCTCCCTAATGGCAAACCGGTTTCAGTGGTTTTGTTGGCCAACAAATGTGACCAGGGGAAGGATGTGCTCATGAACAATGGCCTCAAGATGGACCAGTTCTGCAAGGAGCACGGTTTCGTAGGATGGTTTGAAACATCAGCAAAG	NA	0.033	0.816	fusion	PB.6108.3
ENSG00000110218	ENSG00000250519	GTATGAACATAGACAGTGAAACTAAAGCAAATAATGGAGAGAAGAATGCCCGACAGAGACTTCTGGATTCTTCTTGCTGATGATTTTTTTCCTTGAGCTGTAAATCTGTGACTTCTGCGACATGGGATTTAATTTGGCTAAAGCACCCCTGTTGGTTTCACAGCTGGTTTGCAATAAATGGTTCTTGGTGGAGATACTGAGCATGTCTTATTGAGTCCCTAATGGAAATGGTGATCAACAAAAGGTTATGGAAGAATGGTTTATGAACTTCCCATAGGAAGCACCTGAGAGATAGTAAACTGCAGCAAGTAACTATGTGTAAGTCCTCATCAAATGAAAAGCAGAAAGACAAGAACAATTAGTCAAGAGCAGTAGCCCTGTCAGAGCCTCGGAGCAATACCTTTCTGTACCCGTGGTGAGACAAGACCCAGAGCTACTGGAAAACAAGCACTTTGGAAGATTTGTTTTGTTTTCATGGAATAATAATATGTCAGGGTATAATTTAACGTGAGTTTCTTATGTGCCCTTAAAGACTGTTAGACAAGAAAAGCATTCACTGGCTAATAATCCATAGGTCGACCTATGTCCTAAGTTAGGTGTAAGGTCCGATGCCTTGGCCCACACTCGAGCTCTCTTTACATTGTTAGTTGTCAACCTTGGCTGATGGAAATCCCGTAACCACTATTTGTTGCACTGTGCCTTGAAGGGCAGCAGGCCCAAGTGCTGCTCTGACTGAAAACTGAGTTAACAAGATGAAATCTAAAGGATATTCACAGTGACTTCAATTCAGGAAGAATGCTTCCAAAAGAGCCCAGTGGGGAAATCTGACATCACAGAAGACATTAATTCAGTCACTTTCAAAGAGTTTGTCTACAGGCGGTTTCTCTGTTATCAAAGGCATTTGAAATAGGATTTTACTTAAACAATAATGGAACACAGGAGTATTTAAAGTGAAGAACACTTTGCCTGAATGTGATCAGGGCACATAAGTGACATTGGCATGCTTCATATGGCGTGCTTGGAGCCAGAAAAACTTAGCGGTTTATTTTGTTTATATTTAAGCACAGCTTTAAAAAATTCATTATCGTTTATTCAGTGTCCGAATTGAGGCCATTTGGGAAGAAAATTCTAGCACTGGTGGAGAATTATAGAATAAAGATTATAAATGGTTGGATAAGA	GACTTAGCCAAGCTCTGCATTTTGAGCCTGCTGACTTTCATTTAAAAGGAATGAAAGGCTGAAAATCCAGGCTGCTGTGTCTGTAGATAAAGGTCAAACCATGTTTGAGTTCTTCACTGTTGTGTCCACCTAAATAAAACTGA	NA	0.944	0.027	fusion	PB.6132.11
ENSG00000110218	ENSG00000250519	GTATGAACATAGACAGTGAAACTAAAGCAAATAATGGAGAGAAGAATGCCCGACAGAGACTTCTGGATTCTTCTTGCTGATGATTTTTTTCCTTGAGCTGTAAATCTGTGACTTCTGCGACATGGGATTTAATTTGGCTAAAGCACCCCTGTTGGTTTCACAGCTGGTTTGCAATAAATGGTTCTTGGTGGAGATACTGAGCATGTCTTATTGAGTCCCTAATGGAAATGGTGATCAACAAAAGGTTATGGAAGAATGGTTTATGAACTTCCCATAGGAAGCACCTGAGAGATAGTAAACTGCAGCAAGTAACTATGTGTAAGTCCTCATCAAATGAAAAGCAGAAAGACAAGAACAATTAGTCAAGAGCAGTAGCCCTGTCAGAGCCTCGGAGCAATACCTTTCTGTACCCGTGGTGAGACAAGACCCAGAGCTACTGGAAAACAAGCACTTTGGAAGATTTGTTTTGTTTTCATGGAATAATAATATGTCAGGGTATAATTTAACGTGAGTTTCTTATGTGCCCTTAAAGACTGTTAGACAAGAAAAGCATTCACTGGCTAATAATCCATAGGTCGACCTATGTCCTAAGTTAGGTGTAAGGTCCGATGCCTTGGCCCACACTCGAGCTCTCTTTACATTGTTAGTTGTCAACCTTGGCTGATGGAAATCCCGTAACCACTATTTGTTGCACTGTGCCTTGAAGGGCAGCAGGCCCAAGTGCTGCTCTGACTGAAAACTGAGTTAACAAGATGAAATCTAAAGGATATTCACAGTGACTTCAATTCAGGAAGAATGCTTCCAAAAGAGCCCAGTGGGGAAATCTGACATCACAGAAGACATTAATTCAGTCACTTTCAAAGAGTTTGTCTACAGGCGGTTTCTCTGTTATCAAAGGCATTTGAAATAGGATTTTACTTAAACAATAATGGAACACAGGAGTATTTAAAGTGAAGAACACTTTGCCTGAATGTGATCAGGGCACATAAGTGACATTGGCATGCTTCATATGGCGTGCTTGGAGCCAGAAAAACTTAGCGGTTTATTTTGTTTATATTTAAGCACAGCTTTAAAAAATTCATTATCGTTTATTCAGTGTCCGAATTGAGGCCATTTGGGAAGAAAATTCTAGCACTGGTGGAGAATTATAGAATAAAGATTATAAATGGTTGGATAAGA	GACTTAGCCAAGCTCTGCATTTTGAGCCTGCTGACTTTCATTTAAAAGGAATGAAAGGCTGAAAATCCAGGCTGCTGTGTCTGTAGATAAAGGTCAAACCATGTTTGAGTTCTTCACTGTTGTGTCCACCTAAATAAAACTGA	NA	1	0.027	fusion	PB.6132.2
ENSG00000110218	ENSG00000250519	GTATGAACATAGACAGTGAAACTAAAGCAAATAATGGAGAGAAGAATGCCCGACAGAGACTTCTGGATTCTTCTTGCTGATGATTTTTTTCCTTGAGCTGTAAATCTGTGACTTCTGCGACATGGGATTTAATTTGGCTAAAGCACCCCTGTTGGTTTCACAGCTGGTTTGCAATAAATGGTTCTTGGTGGAGATACTGAGCATGTCTTATTGAGTCCCTAATGGAAATGGTGATCAACAAAAGGTTATGGAAGAATGGTTTATGAACTTCCCATAGGAAGCACCTGAGAGATAGTAAACTGCAGCAAGTAACTATGTGTAAGTCCTCATCAAATGAAAAGCAGAAAGACAAGAACAATTAGTCAAGAGCAGTAGCCCTGTCAGAGCCTCGGAGCAATACCTTTCTGTACCCGTGGTGAGACAAGACCCAGAGCTACTGGAAAACAAGCACTTTGGAAGATTTGTTTTGTTTTCATGGAATAATAATATGTCAGGGTATAATTTAACGTGAGTTTCTTATGTGCCCTTAAAGACTGTTAGACAAGAAAAGCATTCACTGGCTAATAATCCATAGGTCGACCTATGTCCTAAGTTAGGTGTAAGGTCCGATGCCTTGGCCCACACTCGAGCTCTCTTTACATTGTTAGTTGTCAACCTTGGCTGATGGAAATCCCGTAACCACTATTTGTTGCACTGTGCCTTGAAGGGCAGCAGGCCCAAGTGCTGCTCTGACTGAAAACTGAGTTAACAAGATGAAATCTAAAGGATATTCACAGTGACTTCAATTCAGGAAGAATGCTTCCAAAAGAGCCCAGTGGGGAAATCTGACATCACAGAAGACATTAATTCAGTCACTTTCAAAGAGTTTGTCTACAGGCGGTTTCTCTGTTATCAAAGGCATTTGAAATAGGATTTTACTTAAACAATAATGGAACACAGGAGTATTTAAAGTGAAGAACACTTTGCCTGAATGTGATCAGGGCACATAAGTGACATTGGCATGCTTCATATGGCGTGCTTGGAGCCAGAAAAACTTAGCGGTTTATTTTGTTTATATTTAAGCACAGCTTTAAAAAATTCATTATCGTTTATTCAGTGTCCGAATTGAGGCCATTTGGGAAGAAAATTCTAGCACTGGTGGAGAATTATAGAATAAAGATTATAAATGGTTGGATAAGA	GACTTAGCCAAGCTCTGCATTTTGAGCCTGCTGACTTTCATTTAAAAGGAATGAAAGGCTGAAAATCCAGGCTGCTGTGTCTGTAGATAAAGGTCAAACCATGTTTGAGTTCTTCACTGTTGTGTCCACCTAAATAAAACTGA	NA	0.985	0.027	fusion	PB.6132.24
ENSG00000110218	ENSG00000250519	GTATGAACATAGACAGTGAAACTAAAGCAAATAATGGAGAGAAGAATGCCCGACAGAGACTTCTGGATTCTTCTTGCTGATGATTTTTTTCCTTGAGCTGTAAATCTGTGACTTCTGCGACATGGGATTTAATTTGGCTAAAGCACCCCTGTTGGTTTCACAGCTGGTTTGCAATAAATGGTTCTTGGTGGAGATACTGAGCATGTCTTATTGAGTCCCTAATGGAAATGGTGATCAACAAAAGGTTATGGAAGAATGGTTTATGAACTTCCCATAGGAAGCACCTGAGAGATAGTAAACTGCAGCAAGTAACTATGTGTAAGTCCTCATCAAATGAAAAGCAGAAAGACAAGAACAATTAGTCAAGAGCAGTAGCCCTGTCAGAGCCTCGGAGCAATACCTTTCTGTACCCGTGGTGAGACAAGACCCAGAGCTACTGGAAAACAAGCACTTTGGAAGATTTGTTTTGTTTTCATGGAATAATAATATGTCAGGGTATAATTTAACGTGAGTTTCTTATGTGCCCTTAAAGACTGTTAGACAAGAAAAGCATTCACTGGCTAATAATCCATAGGTCGACCTATGTCCTAAGTTAGGTGTAAGGTCCGATGCCTTGGCCCACACTCGAGCTCTCTTTACATTGTTAGTTGTCAACCTTGGCTGATGGAAATCCCGTAACCACTATTTGTTGCACTGTGCCTTGAAGGGCAGCAGGCCCAAGTGCTGCTCTGACTGAAAACTGAGTTAACAAGATGAAATCTAAAGGATATTCACAGTGACTTCAATTCAGGAAGAATGCTTCCAAAAGAGCCCAGTGGGGAAATCTGACATCACAGAAGACATTAATTCAGTCACTTTCAAAGAGTTTGTCTACAGGCGGTTTCTCTGTTATCAAAGGCATTTGAAATAGGATTTTACTTAAACAATAATGGAACACAGGAGTATTTAAAGTGAAGAACACTTTGCCTGAATGTGATCAGGGCACATAAGTGACATTGGCATGCTTCATATGGCGTGCTTGGAGCCAGAAAAACTTAGCGGTTTATTTTGTTTATATTTAAGCACAGCTTTAAAAAATTCATTATCGTTTATTCAGTGTCCGAATTGAGGCCATTTGGGAAGAAAATTCTAGCACTGGTGGAGAATTATAGAATAAAGATTATAAATGGTTGGATAAGA	GACTTAGCCAAGCTCTGCATTTTGAGCCTGCTGACTTTCATTTAAAAGGAATGAAAGGCTGAAAATCCAGGCTGCTGTGTCTGTAGATAAAGGTCAAACCATGTTTGAGTTCTTCACTGTTGTGTCCACCTAAATAAAACTGA	NA	0.879	0.027	fusion	PB.6132.30
ENSG00000020922	ENSG00000255893	GATCCATTCCAGATGAAAGGCTCTATCGAATGTTTGTCAATAAAAAAGTAACAATGTTGAGACCAAAGGAAGATGAGAACTCTTGGTTTAACTTATTTGTGATTCATCAGAACAG	AAGAAAGAATCTGAATTTGGAGATGACTTGGTCATGCAAAATCTTTCAACAAGGATATTGTGATCACTTCTAGGTCACAAATTACAGTCAGCCTACCAGCATCATCCTCCCTTCTTCTTCCGGGAAAGAACCAGCACTCAATGAAGGCACAATGGCATCATGTTGTATTTGGGAATTATTCTGCTTTTCTTTAGTAGTTGTGATAATCTCATACCTTAGATGTATGTTTTTTACATAAAAACATTCCTGGATACACAAGCCTGTATATTCTGTCTTCCCTGCATTTATTCTGCTTAGCCCTTCTGTTCTCCTTGCTGTTCCTTGAATTCACTGAACACATTCCCACTTTAGCACCATCTGCTCTTCTACTGCTTAGGACTTTCTCTCTCCGCGTACTGATGCTTCATCTCAGTTCTCTGCTCATTTGATGCTAGTCAGAGAGGTCTTCCTGACTACCCTGTGTATGTAGAGAGGAGTATGGCACTTCTATGTCACTTTTCCCTTTATTTTTCTTTACAGCACCTATCACTAACTGACAAGTTATACATGTGCAT	NA	0.108	0.954	fusion	PB.6138.119
ENSG00000020922	ENSG00000255893	GATCCATTCCAGATGAAAGGCTCTATCGAATGTTTGTCAATAAAAAAGTAACAATGTTGAGACCAAAGGAAGATGAGAACTCTTGGTTTAACTTATTTGTGATTCATCAGAACAG	AAGAAAGAATCTGAATTTGGAGATGACTTGGTCATGCAAAATCTTTCAACAAGGATATTGTGATCACTTCTAGGTCACAAATTACAGTCAGCCTACCAGCATCATCCTCCCTTCTTCTTCCGGGAAAGAACCAGCACTCAATGAAGGCACAATGGCATCATGTTGTATTTGGGAATTATTCTGCTTTTCTTTAGTAGTTGTGATAATCTCATACCTTAGATGTATGTTTTTTACATAAAAACATTCCTGGATACACAAGCCTGTATATTCTGTCTTCCCTGCATTTATTCTGCTTAGCCCTTCTGTTCTCCTTGCTGTTCCTTGAATTCACTGAACACATTCCCACTTTAGCACCATCTGCTCTTCTACTGCTTAGGACTTTCTCTCTCCGCGTACTGATGCTTCATCTCAGTTCTCTGCTCATTTGATGCTAGTCAGAGAGGTCTTCCTGACTACCCTGTGTATGTAGAGAGGAGTATGGCACTTCTATGTCACTTTTCCCTTTATTTTTCTTTACAGCACCTATCACTAACTGACAAGTTATACATGTGCAT	NA	0.116	0.954	fusion	PB.6138.120
ENSG00000020922	ENSG00000255893	GATCCATTCCAGATGAAAGGCTCTATCGAATGTTTGTCAATAAAAAAGTAACAATGTTGAGACCAAAGGAAGATGAGAACTCTTGGTTTAACTTATTTGTGATTCATCAGAACAG	AAGAAAGAATCTGAATTTGGAGATGACTTGGTCATGCAAAATCTTTCAACAAGGATATTGTGATCACTTCTAGGTCACAAATTACAGTCAGCCTACCAGCATCATCCTCCCTTCTTCTTCCGGGAAAGAACCAGCACTCAATGAAGGCACAATGGCATCATGTTGTATTTGGGAATTATTCTGCTTTTCTTTAGTAGTTGTGATAATCTCATACCTTAGATGTATGTTTTTTACATAAAAACATTCCTGGATACACAAGCCTGTATATTCTGTCTTCCCTGCATTTATTCTGCTTAGCCCTTCTGTTCTCCTTGCTGTTCCTTGAATTCACTGAACACATTCCCACTTTAGCACCATCTGCTCTTCTACTGCTTAGGACTTTCTCTCTCCGCGTACTGATGCTTCATCTCAGTTCTCTGCTCATTTGATGCTAGTCAGAGAGGTCTTCCTGACTACCCTGTGTATGTAGAGAGGAGTATGGCACTTCTATGTCACTTTTCCCTTTATTTTTCTTTACAGCACCTATCACTAACTGACAAGTTATACATGTGCAT	NA	0.119	0.954	fusion	PB.6138.121
ENSG00000020922	ENSG00000255893	GATCCATTCCAGATGAAAGGCTCTATCGAATGTTTGTCAATAAAAAAGTAACAATGTTGAGACCAAAGGAAGATGAGAACTCTTGGTTTAACTTATTTGTGATTCATCAGAACAG	AAGAAAGAATCTGAATTTGGAGATGACTTGGTCATGCAAAATCTTTCAACAAGGATATTGTGATCACTTCTAGGTCACAAATTACAGTCAGCCTACCAGCATCATCCTCCCTTCTTCTTCCGGGAAAGAACCAGCACTCAATGAAGGCACAATGGCATCATGTTGTATTTGGGAATTATTCTGCTTTTCTTTAGTAGTTGTGATAATCTCATACCTTAGATGTATGTTTTTTACATAAAAACATTCCTGGATACACAAGCCTGTATATTCTGTCTTCCCTGCATTTATTCTGCTTAGCCCTTCTGTTCTCCTTGCTGTTCCTTGAATTCACTGAACACATTCCCACTTTAGCACCATCTGCTCTTCTACTGCTTAGGACTTTCTCTCTCCGCGTACTGATGCTTCATCTCAGTTCTCTGCTCATTTGATGCTAGTCAGAGAGGTCTTCCTGACTACCCTGTGTATGTAGAGAGGAGTATGGCACTTCTATGTCACTTTTCCCTTTATTTTTCTTTACAGCACCTATCACTAACTGACAAGTTATACATGTGCAT	NA	0.108	0.954	fusion	PB.6138.122
ENSG00000020922	ENSG00000255893	GATCCATTCCAGATGAAAGGCTCTATCGAATGTTTGTCAATAAAAAAGTAACAATGTTGAGACCAAAGGAAGATGAGAACTCTTGGTTTAACTTATTTGTGATTCATCAGAACAG	AAGAAAGAATCTGAATTTGGAGATGACTTGGTCATGCAAAATCTTTCAACAAGGATATTGTGATCACTTCTAGGTCACAAATTACAGTCAGCCTACCAGCATCATCCTCCCTTCTTCTTCCGGGAAAGAACCAGCACTCAATGAAGGCACAATGGCATCATGTTGTATTTGGGAATTATTCTGCTTTTCTTTAGTAGTTGTGATAATCTCATACCTTAGATGTATGTTTTTTACATAAAAACATTCCTGGATACACAAGCCTGTATATTCTGTCTTCCCTGCATTTATTCTGCTTAGCCCTTCTGTTCTCCTTGCTGTTCCTTGAATTCACTGAACACATTCCCACTTTAGCACCATCTGCTCTTCTACTGCTTAGGACTTTCTCTCTCCGCGTACTGATGCTTCATCTCAGTTCTCTGCTCATTTGATGCTAGTCAGAGAGGTCTTCCTGACTACCCTGTGTATGTAGAGAGGAGTATGGCACTTCTATGTCACTTTTCCCTTTATTTTTCTTTACAGCACCTATCACTAACTGACAAGTTATACATGTGCAT	NA	0.118	0.954	fusion	PB.6138.123
ENSG00000020922	ENSG00000255893	GATCCATTCCAGATGAAAGGCTCTATCGAATGTTTGTCAATAAAAAAGTAACAATGTTGAGACCAAAGGAAGATGAGAACTCTTGGTTTAACTTATTTGTGATTCATCAGAACAG	AAGAAAGAATCTGAATTTGGAGATGACTTGGTCATGCAAAATCTTTCAACAAGGATATTGTGATCACTTCTAGGTCACAAATTACAGTCAGCCTACCAGCATCATCCTCCCTTCTTCTTCCGGGAAAGAACCAGCACTCAATGAAGGCACAATGGCATCATGTTGTATTTGGGAATTATTCTGCTTTTCTTTAGTAGTTGTGATAATCTCATACCTTAGATGTATGTTTTTTACATAAAAACATTCCTGGATACACAAGCCTGTATATTCTGTCTTCCCTGCATTTATTCTGCTTAGCCCTTCTGTTCTCCTTGCTGTTCCTTGAATTCACTGAACACATTCCCACTTTAGCACCATCTGCTCTTCTACTGCTTAGGACTTTCTCTCTCCGCGTACTGATGCTTCATCTCAGTTCTCTGCTCATTTGATGCTAGTCAGAGAGGTCTTCCTGACTACCCTGTGTATGTAGAGAGGAGTATGGCACTTCTATGTCACTTTTCCCTTTATTTTTCTTTACAGCACCTATCACTAACTGACAAGTTATACATGTGCAT	NA	0.106	0.954	fusion	PB.6138.124
ENSG00000204397	ENSG00000137752	CTCTTCAGGCAGTGCAGGACAACCCAGCTATGCCCACATGCTCAAGCCCAGAAGGCAGAATCAAGCTTTGCTTTCTAGAAGACGCTCAAAGGATATGGAAACAAAAGTTGCAGAG	GCCCTGCCAAAAAGGAAGGCGAAGCATACTTTCAGTTTCAGTCACACAAGAAGGGAGGAGAGAAAAGCCATGGCCG	NA	0.255	0.542	fusion	PB.6228.23
ENSG00000179331	ENSG00000166266	AGCCGCAGGAATATGCTGGAAGGCGGCGGGCGGGCGCCCGCGAGGTGCTGAAAGGACAGTTCCCGCCGCCGAACTTAGCCCGCGGGTGGGGCGGCCCGGGAGCCAGCGGGGCACGTGAGCGATGGAGACCATCTGGATCTACCAGTTCCGCCTCATCGTGATCGGGGACTCCACCGTGGGCAAGTCCTGCCTCCTGCACCGCTTCACCCAGGGCCGCTTCCCCGGGCTGCGCTCCCCCGCCTGCGACCCCACCGTCGGCGTGGACTTCTTCTCCCGCCTGCTGGAGATCGAGCCGGGCAAGAGGATCAAGCTACAGCTCTGGGACACGGCGGGACAGGAGCGGTTCAG	AATAAAGGTTCTCTTCAGTTTGAAGACAAATGGGATTTTATGCGCCCGATTGTTTTGAAGCTTTTACGCCAGGAATCTGTTACAAAACAGCAGTGGTTTGATCTGTTTTC	NA	0.185	0.315	fusion	PB.6249.2
ENSG00000166266	ENSG00000075239	AAAAAATGCAAAGGTTCAGAAAAGGGGTAAAATCAACTTGATTGGACGTTTGCAGCTCACTACAGAAAGGATGAGAGAAGAAGAGAATGAAGGAATAGTTCAACTACGAATACTAAGAACCCAG	GAAATAAGATATGTGGAACGGAGTTATGTATCAAAACCCACTTTGAAG	NA	0.394	0.241	fusion	PB.6249.42
ENSG00000204370	ENSG00000197580	CTGGCTCCAAGGCTGCATCTCTCCACTGGACTAGCGAGAGGGTTGTCAGTGTTTTGCTCCTGGGTCTGCTTCCGGCTGCTTATTTGAATCCTTGCTCTGCGATGGACTATTCCCTGGCTGCAGCCCTCACTCTTCATGGTCACTG	GTACAATCATTGGTTTGATGGGATGGCGCTGCTTCACCAGTTCAGAATGGCAAAGGGCACAGTGACATACAGGAGCAAGTTTCTACAGAGTGATACATATAAGGCCAACAGTGCTAAAAACCGAATTGTGATCTCAGAATTTGGCACACTGGCTCTCCCGGATCCATGCAAGAATGTTTTTGAACGTTTCATGTCCAGGTTTGAGCTGCCTGGTAAAGCTGCAG	NA	0.121	0.249	fusion	PB.6331.17
ENSG00000204370	ENSG00000197580	CTGGCTCCAAGGCTGCATCTCTCCACTGGACTAGCGAGAGGGTTGTCAGTGTTTTGCTCCTGGGTCTGCTTCCGGCTGCTTATTTGAATCCTTGCTCTGCGATGGACTATTCCCTGGCTGCAGCCCTCACTCTTCATGGTCACTG	GTACAATCATTGGTTTGATGGGATGGCGCTGCTTCACCAGTTCAGAATGGCAAAGGGCACAGTGACATACAGGAGCAAGTTTCTACAGAGTGATACATATAAGGCCAACAGTGCTAAAAACCGAATTGTGATCTCAGAATTTGGCACACTGGCTCTCCCGGATCCATGCAAGAATGTTTTTGAACGTTTCATGTCCAGGTTTGAGCTGCCTGGTAAAGCTGCAG	NA	0.121	0.249	fusion	PB.6331.18
ENSG00000204370	ENSG00000197580	CTGGCTCCAAGGCTGCATCTCTCCACTGGACTAGCGAGAGGGTTGTCAGTGTTTTGCTCCTGGGTCTGCTTCCGGCTGCTTATTTGAATCCTTGCTCTGCGATGGACTATTCCCTGGCTGCAGCCCTCACTCTTCATGGTCACTG	GTACAATCATTGGTTTGATGGGATGGCGCTGCTTCACCAGTTCAGAATGGCAAAGGGCACAGTGACATACAGGAGCAAGTTTCTACAGAGTGATACATATAAGGCCAACAGTGCTAAAAACCGAATTGTGATCTCAGAATTTGGCACACTGGCTCTCCCGGATCCATGCAAGAATGTTTTTGAACGTTTCATGTCCAGGTTTGAGCTGCCTGGTAAAGCTGCAG	NA	0.119	0.241	fusion	PB.6331.23
ENSG00000149577	ENSG00000149591	AAAACCCCTGCAGAGTCGAGGGAGCACAACCGGGACTGCATCCTCCTCGACTTCTTTGACGACCACGACATCTGGCACTTCCTCTCCTCCATCGCCATGTTCGGGTCCTTCCTG	CTTTCCCCAGACATGGCCAACAAGGGTCCTTCCTATGGCATGAGCCGCGAAGTGCAGTCCAAAATCGAGAAGAAGTATGACGAGGAGCTGGAGGAGCGGCTGGTGGAGTGGATCATAGTGCAGTGTGGCCCTGATGTGGGCCGCCCAGACCGTGGGCGCTTGGGCTTCCAGGTCTGGCTGAAGAATGGCGTG	NA	0.326	0.161	fusion	PB.6395.94
ENSG00000149577	ENSG00000149591	AAAACCCCTGCAGAGTCGAGGGAGCACAACCGGGACTGCATCCTCCTCGACTTCTTTGACGACCACGACATCTGGCACTTCCTCTCCTCCATCGCCATGTTCGGGTCCTTCCTG	CTTTCCCCAGACATGGCCAACAAGGGTCCTTCCTATGGCATGAGCCGCGAAGTGCAGTCCAAAATCGAGAAGAAGTATGACGAGGAGCTGGAGGAGCGGCTGGTGGAGTGGATCATAGTGCAGTGTGGCCCTGATGTGGGCCGCCCAGACCGTGGGCGCTTGGGCTTCCAGGTCTGGCTGAAGAATGGCGTG	NA	0.326	0.155	fusion	PB.6395.95
ENSG00000149582	ENSG00000172425	NA	NA	NA	NA	NA	non-fusion	PB.6425.15
ENSG00000149582	ENSG00000172425	NA	NA	NA	NA	NA	non-fusion	PB.6425.17
ENSG00000172425	ENSG00000149582	GCGCCCTGGAGGATCTGGAACGCGCGGTGGAGCTGAGCGGCGGCCGGGGCCGCGCCGCCCGCCAGAGCTTTGTGCAGCGCGGACTCCTGGCGCGGCTGCAGGGCCGAGACGACGACGCCCGCAGGGACTTCGAGAGGGCGGCACGGCTGGGCAGCCCCTTCGCGCGGCGCCAGCTGGTGCTGCTCAACCCCTACGCCGCGCTGTGCAACCGCATGCTGGCCGACATGATGGGGCAGCTGCGCCGCCCCCGTGACAGCCGCTGAGCGCCGCGGACCCGGGCGTCCGCGGGCGAGGGGACGGGACTGGGCCCTGAACCAATAAAGCCGTCGGGCCTCACCGACTCCGCCTGCTCCTGCGTCCTGCCCGCGCCCGGAGAGAAGGGCACTC	GAGCAGTTGCTCCGGCGGCGCTCGGGGAGGGAGCCAG	GGGGGTACTCGGCGCGGGCTGGGGACCAGCCGGGGGGTGGTGAGCCGCGGCCGCCCACCTGCCGGGTAAGGGCCCCTCGGGCCCGTGGTCGGGCATCGATTGGCCCCGCCTGGCGCAGCCCCCGCCCCTGCAGCGGACTGCGGTGCTCATCAGACCT	0.539	0.301	fusion	PB.6425.2
ENSG00000272186	ENSG00000149428	GGGAAAGTGGGCGGGGCCGCGCGGGGTAGTCCTAGATCTGCAGTGTGCGAGTTTGCCGGATGTGACTGTAACTTCGCTAGCTAAAATGCTTGAGAGCGGACCCTTCATCCCTTTGAGCATGTTTCTTCCTAAAATGCGCGGATACCGGGAGATCAAGATGAGGGATGTCATGTGCCTTGTGAACTGTCACCCGCCGTGC	GGGCACTATGGCAGACAAAGTTAGGAGGCAGAGGCCGAGGAGGCGAGTCTGTTGGGCCTTGGTGGCTGTGCTCTTGGCAGACCTGTTGGCACTGAGTG	NA	0.612	0.571	fusion	PB.6444.20
ENSG00000111247	ENSG00000010219	GTGAAGATTCTGAGGATGATTCTGATTTTTGTGAGAGTGAGGATAATGACGAAGACTTCTCTATGAGAAAAAGTAAAGTTAAAGAAATTAAAAAGAAAGAAGTGAAG	GACTCAAATGGATGCTAAAAAGCCAAGGAAATGTGATTTGACTCCCTTCCTGGTTTTGAAAGCAAGAAAGAAACAAAAGTTCACCTCTGCGAAG	NA	0.291	0.361	fusion	PB.6691.10
ENSG00000111247	ENSG00000010219	GTGAAGATTCTGAGGATGATTCTGATTTTTGTGAGAGTGAGGATAATGACGAAGACTTCTCTATGAGAAAAAGTAAAGTTAAAGAAATTAAAAAGAAAGAAGTGAAG	GACTCAAATGGATGCTAAAAAGCCAAGGAAATGTGATTTGACTCCCTTCCTGGTTTTGAAAGCAAGAAAGAAACAAAAGTTCACCTCTGCGAAG	NA	0.279	0.282	fusion	PB.6691.55
ENSG00000151079	ENSG00000130035	GGGAAGGAAGGGCAGAGCGGAGAGCCGAGCCGCTGCAGCTGCGGCGGCGGCAGCGAAGCCTTGAGCCGTGGGGAGGTGGGTCCCCGCGCTCGGGCGCCGGGGCAGCCCCGGGCCCTCTGCGAGGCCTGCGGCGCGGCTCCTAGGGAGGAGGTGGCGGCTGTGGCGGCCGGAACCGCGACCTTGGCCGGACCCAGCCCCGCGGTGGACGCAGGGCGGAGGCCGAGCCCCGCCAGGAGTCTTTGCCGAGCCGGAGGGAGGCGCATCTGGCGCTTCGGTACCAGCGGCAGCCGGGGGTCCGGAGCGGCTGGAGGAGCGCAGTGGGAACTGGGAAGAGCTAGCCCGGCTGGAGGGCGGACCTCTGCGTCCGGGAGCCGGGTCTCAGGCACCGCTGGGGGCGAAGCCACGCGTCTTTTCGGGCAGCCAATTTCACACGCGCCTGTGTGCGGTTCCGGGCATCCCAGTAAGCTCTAGCACCCGGGCGCGGGTAACGGGAAGCGCAGAACCAAATCCCCAGCGCCCAGGTCACCTCCCCAGACCCAGCCTTGCAGGGACCAGGGCTTTAGGGCTCACGGACCCAACGGCCAGGTCAGACCGCGAACCGGGAGGAGCGCGGGCCCCACCCTAAAGAGGGCGCAGCCGGGAGCTGGGGAGCGGGTGCCGCGCTCCAGAGATTGTGTCGTGGGCGCCGTCCTAGTGGCGGGGAGCGCACCTCCGAGGGGGCATGAGATCGGAGAAATCCCTTACGCTGGCGGCGCCGGGGGAGGTCCGTGGGCCGGAGGGAGAGCAACAGGATGCGGGAGACTTCCCGGAGGCCGGCGGGGGCGGGGGCTGCTGTAGTAGCGAGCGGCTGGTGATCAATATCTCCGGGCTGCGCTTTGAGACACAATTGCGCACCCTGTCGCTGTTTCCGGACACGCTGCTCGGAGACCCTGGCCGGCGAGTCCGCTTCTTCGACCCCCTGAGGAACGAGTACTTCTTCGACCGCAACCGGCCCAGCTTCGACGCCATCCTCTACTACTACCAGTCTGGGGGCCGCCTGCGGAGGCCGGTCAACGTGCCCCTGGACATTTTCCTGGAGGAGATCCGCTTCTACCAGCTGGGGGACGAGGCCCTGGCGGCCTTCCGGGAGGACGAGGGCTGCCTGCCCGAAGGTGGCGAGGACGAGAAGCCGCTGCCCTCCCAGCCCTTCCAGCGCCAGGTGTGGCTGCTCTTTGAGTACCCAGAGAGCTCTGGGCCGGCCAGGGGCATCGCCATCGTCTCCGTGTTGGTCATTCTCATCTCCATAGTCATCTTTTGCCTGGAGACCTTACCCCAGTTCCGTGTAGATGGTCGAGGTGGAAACAATGGTGGTGTGAGTCGAGTCTCCCCAGTTTCCAGGGGGAGTCAGGAGGAAGAGGAGGATGAAGACGATTCCTACACATTTCATCATGGCATCACCCCTGGGGAAATGGGGACCGGGGGCTCCTCCTCACTCAGTACTCTTGGGGGCTCCTTCTTTACAGACCCCTTCTTTCTGGTGGAGACGCTGTGCATTGTCTGGTTCACTTTTGAGCTCCTGGTGCGCTTCTCCGCCTGCCCTAGCAAGCCGGCCTTCTTCCGGAACATCATGAACATCATTGACTTGGTGGCTATCTTCCCCTACTTCATCACCCTGGGCACTGAGCTGGTGCAGCAGCAGGAGCAGCAACCAGCCAGTGGAGGAGGCGGCCAGAATGGGCAGCAGGCCATGTCCCTGGCCATCCTCCGAGTCATCCGCCTGGTCCGGGTGTTCCGCATCTTCAAGCTCTCCCGCCACTCCAAGGGGCTGCAGATCCTGGGCAAGACCTTGCAGGCCTCCATGAGGGAGCTGGGGCTGCTCATCTTCTTCCTCTTCATCGGGGTCATCCTCTTCTCCAGTGCCGTCTACTTCGCAGAGGCTGACGATGACGATTCGCTTTTTCCCAGCATCCCGGATGCCTTCTGGTGGGCAGTGGTTACAATGACCACGGTAGGTTACGGGGACATGTACCCCATGACTGTGGGGGGAAAGATCGTGGGCTCGCTGTGTGCCATCGCTGGGGTCCTCACCATTGCCCTGCCTGTGCCCGTCATCGTCTCCAACTTCAACTACTTCTACCACCGGGAGACGGAGCAGGAGGAGCAAGGCCAGTATACCCACGTCACTTGTGGGCAGCCTGCGCCGGACCTGAGGGCAACTGACAACGGACTTGGCAAGCCTGACTTCCCCGAGGCTAACCGGGAACGGAGACCCAGCTACCTTCCTACACCACATCGGGCCTATGCAGAGAAAAGAATGCTCACGGAGGTCTGACCCATGCAGGCAGGGCCTGCAGGAGGGGAGCACTGAGCTAACAGTCTCTTAGGCTTCCTTCTCATTTCCACTACTCACTCTAGCTTCAGTTGACTTCTTGACTCTCTCCCCTACACCCACTACCTGGCATCCAGGACCAAATACCTGGACTATCAACCTTGTTGCTTAATCCCTGCAGCATTCAAGGTTAATCCATCTAAGTGACATTTTTGAAATTCCAGCGGTGCCACCCAATCATGCCCAGCTTCTGTCATATGAATGAGATATACATTTATGTCTGACCTTCCCTCAAGACTGATTTTTCATGTCTGGGACTTACAATATCTCAAGGAACAGCAATGTCAACAGGATGGAAACCAGCCCTATCTGAGTCTTCGCTCCCTCCTTAGTGTTCTTTGCTTTGGGTCATGTGCGTTTCCTAGCTTCAGGCTACTTGGTAACTGGAAGAAGCTGGAGGACAGAAGCAGTACTCAACTTGCTGTTATTCCAGTGCCCTGTAACAATCACTGGTCCTCCTGCAGATGACCCTTGGTAGAGTCTTTATTTGCATAGCCTCAAAATAGGTTATTCGTTTCTAAACTTGGATGGAATTAGAGAATACAATCAAACTTTACCACTTGGAGGACACGGGGTTAGTCCAGGACCAAAGAGGCCAATGGATTTTTCAAAGTGTGCCCCAGCACAAGAGGCACTGGTGTTCGGTCTACATTTAGTTCTCCCCACTCTGATCCCCTGACTCTCCAGCTTCCAGGAAGGTTCCTTCTCAGAGCCAAATACTCTTTGTGCAAGTGCCTTCCTGAGCAGAAGAACTGGAGAAAGGGAACCACAGAGCCAGGAGGAATGTCTGAGCAGAGTCAAGCAACTGGCTTGACCACAGTCTGAAGCAAGGTGCCACTTAAACAGATACTGTTTTCTCAAAGGGGCAGAGGAATCGTGTTGCAGATGGCAGCCTTTTCTCCTTCATTTTCCCCACATTTTCTCTGGCCCTCTACCTTGCTTCCTGGGAGTTTGATTTAGGATTGCTGTTGAAGGCTTCCTCAGGCAAACTCCAGCTTAAAGCCCTAGACAGGTAAAAGCACACATTGGATGGCAGCATGGGTTTCTTCCCATTTTATGGGCATGAAATATGTGGTTTAGAATAAGGAACAAGCATTATTCCTTTGCCAACAGCCTCACTCTAAGAGGCTTTTTTGCTGAGTCAAGCAAACACTTGCCTGCTCTGCCCCTTGGAGCTGCATTTGACCTGCTCTCACTGGTAAGGTGACTTGGTGGCGTTCCCACTTGATTTAGCCATTTTCTTCCATTGTGAGACCACTGCCATCTATCCACCTGCCCACCTCCCCTTTTGTTTCTCAGTAACATTGCCATTTGTTTTTTGCCTTTGATAAACTGTGATGTACTGTTCTGAGATCTTTTGGGTGCAGTTCTGAAACTGAAAGGACTGTTAACATGTTTTTAATTTTATATCTATGCTTTCAGACTCTTTGATGATAATTTTTTTTTTAAAAATTATTCTCTCGAAGAGCAACTTACGAGAGGACAGCCTTATGAGGGTTTGCTTGAGAGGCAGTGTGGCTTCTGTGACTGCCAGCTCTAAATCTCGATCTTGCCATAACTTTACAGGGTAACTTGGGTCCACAGTCACTCTTTGTGCCTCAGTTTACCCACCCATTAAATGGGAACATTACTGTCTTCCCCTCCCTACCTCATGGGGAATGTCTGGGAAGCTGGGGACATTGCTATGCAAATGTGTGAATCTTAGTCATGGATTTGATTTTTAG	CTTAGGTATCATGGAGTTCCCATCTCCGCAGAGGCAGGCTCTTCCCAGCTCCACGAGAGGCGGAGAATTGCAACTTCTTCCTCTCTGGGAACGGCCTATCTAGCTCCTGGGAGGAATCTCAAAGATCTTTCTTCTTAAGACATCGAAGAAAAACTGAGAGGCTGTAGCTCGACCTAGTTTCTGTGAAGAATTTTGTCAAGTGATCCCTCTCGGACCCTGAGCCTCTTTATTTGGATTTTGTGCCTTGAGCACCAAGAGAATATGCACTCTGGGTTGCCTGGACAGCTGGGGTGGTGATTCACAGGAAGGGTCCAAGCCATCACTACACCTGACTCAAGCCGGAAAGAGCTCCCAGAGGACTTCCTGGAGCTGCCAGCCTCAGCCTGAGATGCGGGATATTCGTCCCCAAGGAGCGAGGAGGGACAGCTCGCCTTCTTTGCAG	NA	0.966	0.184	fusion	PB.6695.2
ENSG00000139190	ENSG00000215039	ATGATGATCATGCTGGGAGCCATCTGTGCCATCATCGTGGTAGTTATTGTAA	AGTCTTGCTTTGTCGCCCAGGTTGGAGTGCAGTGGCACGATCTCGGCTCAGTGCAACCTCCGCCTCCTGAGTTCAAGTGATTCTCCTGCCTCAGCCTCCCTAGTAGCTGGGATTACAG	NA	0.149	0.538	fusion	PB.6708.1
ENSG00000139190	ENSG00000215039	ATGATGATCATGCTGGGAGCCATCTGTGCCATCATCGTGGTAGTTATTGTAA	AGTCTTGCTTTGTCGCCCAGGTTGGAGTGCAGTGGCACGATCTCGGCTCAGTGCAACCTCCGCCTCCTGAGTTCAAGTGATTCTCCTGCCTCAGCCTCCCTAGTAGCTGGGATTACAG	NA	0.149	0.582	fusion	PB.6708.3
ENSG00000139193	ENSG00000139192	ACAAAGGAGAAAGTCCTGTGGAGCCTGCAGAGCCTTGTCATTACAGCTGCCCCAGGGAGGAGGAGGGCAGCACCATCCCCATCCAGGAGGATTACCGAAAACCGGAGCCTGCCTGCTCCCCCTGAGCCAGCACCTGCGGGAGCTGCACTACAGCCCTGGCCTCCACCCCCACCCCGCCGACCATCCAAGGGAGAGTGAGACCTGGCAGCCACAACTGCAGTCCCATCCTCTTGTCAGGGCCCTTTCCTGTGTACACGTGACAGAGTGCCTTTTCGAGACTGGCAGGGACGAGGACAAATATGGATGAGGTGGAGAGTGGGAAGCAGGAGCCCAGCCAGCTGCGCCTGCGCTGCAGGAGGGCGGGGGCTCTGGTTGTAAAACACACTTCCTGCTGCGAAAGACCCACATGCTACAAGACGGGC	GCTCTCCAGCTTCCTCTCTGAAATCCCAGTCCCAAAATCCAGTTTCCTGGCCGCCTCCTGGCTCAG	AAAATAAAGTGACAGATGACCACCCTGCA	0.921	0.681	fusion	PB.6709.10
ENSG00000139193	ENSG00000139192	ACTTCCTGCTGCGAAAGACCCACATGCTACAAGACGGGC	GCTCTCCAGCTTCCTCTCTGAAATCCCAGTCCCAAAATCCAGTTTCCTGGCCGCCTCCTGGCTCAG	AAAATAAAGTGACAGATGACCACCCTGCA	0.051	0.719	fusion	PB.6709.16
ENSG00000139193	ENSG00000139192	AGACCCACATGCTACAAGACGGGC	GCTCTCCAGCTTCCTCTCTGAAATCCCAGTCCCAAAATCCAGTTTCCTGGCCGCCTCCTGGCTCAG	AAAATAAAGTGACAGATGACCACCCTGCA	0.04	0.774	fusion	PB.6709.17
ENSG00000139192	ENSG00000276718	CACCTACAGGACTTGGGCTGCTTCAGGCTGAACGCTGGGAGACCACTTCCTGTGCTGACACACAGAGCTCCCATCTCCATGAAGACCGCACAGCGCGTGTAAGCCAGCCCAGCTGACCTAAAGCGACATGAGACTACTAGAAAGAAACGACACCCTTCCCCAAGCCCCCACAGCTACTCCAACCCAAACAACAACCAAGCCAGTTTAATG	AAGTGCCTTTCACCTGCCGCCATGATTCTGAGGCCTTCCCAGCCATGTGGAACTGTAAGTCCAATTAAACCTCTTTTTCTTCCC	NA	0.774	0.14	fusion	PB.6709.17
ENSG00000139192	ENSG00000276718	CACCTACAGGACTTGGGCTGCTTCAGGCTGAACGCTGGGAGACCACTTCCTGTGCTGACACACAGAGCTCCCATCTCCATGAAGACCGCACAGCGCGTGTAAGCCAGCCCAGCTGACCTAAAGCGACATGAGACTACTAGAAAGAAACGACACCCTTCCCCAAGCCCCCACAGCTACTCCAACCCAAACAACAACCAAGCCAGTTTAATG	AAGTGCCTTTCACCTGCCGCCATGATTCTGAGGCCTTCCCAGCCATGTGGAACTGTAAGTCCAATTAAACCTCTTTTTCTTCCC	NA	0.514	0.14	fusion	PB.6709.33
ENSG00000089818	ENSG00000284393	ATATCCTTTTAGATTTGGATTCTCCTGCTCCTGTCACGACACCAGCACCAACTCCAGTTTCTGTAAGCAATGACTTGTGGGGAGACTTCAGCACTGCCTCCAG	ATTCTGGCATCCACGTGAGCCCAGTGATCCCAATGAGCGCTGCGTTGTGCTAAATTTTCGTAAATCACCCAAAAGATGGGGCTGGAATGATGTTAATTGTCTTGGTCCTCAAAG	NA	0.092	0.23	fusion	PB.6757.2
ENSG00000254016	ENSG00000215241	GGCAAAGGGCCTCTGAGGGAGTATTACAGCCGCCTCATCCACCAGAAGCATTTCCAGCACATCCAGGTCTGCACCCCCTGGCTGGAGGGCCGAGGACTACCCCCGCTTCTAG	GGACCCGGCTGTGAGGGTCGCTGAAGATGTATGCCCGGGGGCGGCACATCTTGCAGATGGCAAGGCCTGTGAGGCCGGCACCACTGCCAAGTTCTAGGACAGTCCTGGCGGGAGGAAAGGGGACCGTGTCTTCGACTGCACCAGGGTAAGCCTGCCTTGGTGCCCTGCCCTGTGCCCCGAGGTCACCTGTTAGTGAAGGCTGCTGGGTTCTCGATGGCCCATTCTGCAAGGCAGAGGGTGGCGTCCCATGTGACCAGGCCTGTGGTACCGTGAGAGATGATGGCTGTGCTCTCGGAGATTGTGACCGAGCCTCCCGAGGGCTGCACCAAGAGAGGGCGAGAGAGTCAGTCCAGCGATCAGAAGGCAAGTGGCTTAGAAGACAAGTAGCCATCCACCACATGGCTGAATAAACCATGACAGGACCAATCGCCACTCAGCAATGAGAAGCAGCTAACTGTTGACATACCAACAGCTTTCACGGGCCTCAAGATTGTCACGTGGCATGAAAGACACTCATCTCAGGCCACACAGGATTCCATTCATCGAACATTCCTGAGACAACGGAATTCTGGCGATGGAGCACAG	NA	0.26	0.31	fusion	PB.6760.1
ENSG00000069493	ENSG00000213443	NA	NA	NA	NA	NA	non-fusion	PB.6781.108
ENSG00000069493	ENSG00000213443	NA	NA	NA	NA	NA	non-fusion	PB.6781.117
ENSG00000069493	ENSG00000213443	NA	NA	NA	NA	NA	non-fusion	PB.6781.124
ENSG00000069493	ENSG00000213443	NA	NA	NA	NA	NA	non-fusion	PB.6781.126
ENSG00000069493	ENSG00000213443	NA	NA	NA	NA	NA	non-fusion	PB.6781.127
ENSG00000256594	ENSG00000069493	GCTTGCTATCAGAGGAAGTGGAGAATGTGCCTTCCTGAATGACAATGGAGTCAACAGTGGCAGAATCTACATGAACAGAAAATGGATTTGTAGCAAGCCAAACAATTATGTCTACAGTTGCCAGTTATGTCCCCACTGGGATACTACCTAGTAGAGCTGTGAGAAGAGGGCCACCATCCTCCAGACTCCAGAATGGTGGAATCAGCAGCAGCTTCCACCATGCCCCTGGAAAAACTGCAAGTAACAGACCTGCACAT	TGTGTGGAATGGTTGCTGCTTTAAGCG	NA	0.43	0.302	fusion	PB.6781.13
ENSG00000256594	ENSG00000213443	GCTTGCTATCAGAGGAAGTGGAGAATGTGCCTTCCTGAATGACAATGGAGTCAACAGTGGCAGAATCTACATGAACAGAAAATGGATTTGTAGCAAGCCAAACAATTATGTCTACAGTTGCCAGTTATGTCCCCACTGGGATACTACCTAGTAGAGCTGTGAGAAGAGGGCCACCATCCTCCAGACTCCAGAATGGTGGAATCAGCAGCAGCTTCCACCATGCCCCTGGAAAAACTGCAAGTAACAGACCTGCACAT	ATGGAAGATTCGATGGACATGGACATGAGCCCCCTGAGGCCCCAGAACTATCTTTTCAGTTGTGAACTAAAGGCCGACAAAGATGATCACTTTAAGGTGGATAATGATGAAAATGAGACCAGTTATCTTTAAGAACGGTCAGCTCAGGGGCTGGTGCAAAGGATGAACTGCACATTGTTGAAGCAGAGGCCATGAATGACGAAGGCAGTCCAATTAAAGTAACACTGGCAACTTTGAAAATGTCTGTACAGCCAACGGTTTCTCTTGGGGGCTTTGAAATAACACCACCAGTGGACTTAAGGTTGAAGTGTGGTTCAGGGCCAGTGCATATTAGTGGACAGCACTTAGTAGCTGTGAAGGAAGGTGCAGAGTCAGAAGATGAAGAAGAGGAGGATGTGAAACTCTTAAGTATATCTGGAAAGCAGTCTGCCCCTGGAGGTGGGCAGAAAAAAGTAAAACTTGCTGCTGCTGCTGATGATGATGATGATGAAGATGATGATGATGATGATGACGAGGAAGCTGAAGAAAAAGCGCCAGTGAAGAAATCTATACGAGATACTCCAGCCAAAAATGCACAAAAGTCAAATCAGAATGGAAAAGACTCAAAACCATCATCAACACCAAGATCAAAAGGACAAGAATCCTTCAAAAAACAGGAAAAATCTCCTAAAACACCAAAAGGATCTAGTTCTGTAGAAGACATTAAAGCAAAAATGCAAGCAAGTATAGAAAAACGTGGTTCTCTTCCCAAAGTGGAAACCAAGTTCATCAATTATGTGAAGAATTTCTTCTGGATGACTGACCAAGAGGCTATTCAAGATCTCTGGCAGTGGAGGAAGTCTCT	NA	0.43	1	fusion	PB.6781.13
ENSG00000069493	ENSG00000213443	NA	NA	NA	NA	NA	non-fusion	PB.6781.141
ENSG00000069493	ENSG00000213443	NA	NA	NA	NA	NA	non-fusion	PB.6781.142
ENSG00000069493	ENSG00000213443	NA	NA	NA	NA	NA	non-fusion	PB.6781.143
ENSG00000069493	ENSG00000213443	NA	NA	NA	NA	NA	non-fusion	PB.6781.148
ENSG00000069493	ENSG00000213443	NA	NA	NA	NA	NA	non-fusion	PB.6781.161
ENSG00000069493	ENSG00000213443	NA	NA	NA	NA	NA	non-fusion	PB.6781.164
ENSG00000069493	ENSG00000213443	NA	NA	NA	NA	NA	non-fusion	PB.6781.167
ENSG00000256594	ENSG00000069493	GCTTGCTATCAGAGGAAGTGGAGAATGTGCCTTCCTGAATGACAATGGAGTCAACAGTGGCAGAATCTACATGAACAGAAAATGGATTTGTAGCAAGCCAAACAATTATGTCTACAGTTGCCAGTTATGTCCCCACTGGGATACTACCTAGTAGAGCTGTGAGAAGAGGGCCACCATCCTCCAGACTCCAGAATGGTGGAATCAGCAGCAGCTTCCACCATGCCCCTGGAAAAACT	GTTGTCTGCATTCAAAAGAGCATTCTATTAAAGCTACCTTAATTTGGCGCTTATTTTTCTTAATCATGTTTCTGACAATCATAGTGTGTGGAATGGTTGCTGCTTTAAGCG	NA	0.437	0.289	fusion	PB.6781.18
ENSG00000256594	ENSG00000213443	GCTTGCTATCAGAGGAAGTGGAGAATGTGCCTTCCTGAATGACAATGGAGTCAACAGTGGCAGAATCTACATGAACAGAAAATGGATTTGTAGCAAGCCAAACAATTATGTCTACAGTTGCCAGTTATGTCCCCACTGGGATACTACCTAGTAGAGCTGTGAGAAGAGGGCCACCATCCTCCAGACTCCAGAATGGTGGAATCAGCAGCAGCTTCCACCATGCCCCTGGAAAAACT	ATGGAAGATTCGATGGACATGGACATGAGCCCCCTGAGGCCCCAGAACTATCTTTTCAGTTGTGAACTAAAGGCCGACAAAGATGATCACTTTAAGGTGGATAATGATGAAAATGAGACCAGTTATCTTTAAGAACGGTCAGCTCAGGGGCTGGTGCAAAGGATGAACTGCACATTGTTGAAGCAGAGGCCATGAATGACGAAGGCAGTCCAATTAAAGTAACACTGGCAACTTTGAAAATGTCTGTACAGCCAACGGTTTCTCTTGGGGGCTTTGAAATAACACCACCAGTGGACTTAAGGTTGAAGTGTGGTTCAGGGCCAGTGCATATTAGTGGACAGCACTTAGTAGCTGTGAAGGAAGGTGCAGAGTCAGAAGATGAAGAAGAGGAGGATGTGAAACTCTTAAGTATATCTGGAAAGCAGTCTGCCCCTGGAGGTGGGCAGAAAAAAGTAAAACTTGCTGCTGCTGCTGATGATGATGATGATGAAGATGATGATGATGATGATGACGAGGAAGCTGAAGAAAAAGCGCCAGTGAAGAAATCTATACGAGATACTCCAGCCAAAAATGCACAAAAGTCAAATCAGAATGGAAAAGACTCAAAACCATCATCAACACCAAGATCAAAAGGACAAGAATCCTTCAAAAAACAGGAAAAATCTCCTAAAACACCAAAAGGATCTAGTTCTGTAGAAGACATTAAAGCAAAAATGCAAGCAAGTATAGAAAAACGTGGTTCTCTTCCCAAAGTGGAAACCAAGTTCATCAATTATGTGAAGAATTTCTTCTGGATGACTGACCAAGAGGCTATTCAAGATCTCTGGCAGTGGAGGAAGTCTCT	NA	0.437	1	fusion	PB.6781.18
ENSG00000256594	ENSG00000069493	GCTTGCTATCAGAGGAAGTGGAGAATGTGCCTTCCTGAATGACAATGGAGTCAACAGTGGCAGAATCTACATGAACAGAAAATGGATTTGTAGCAAGCCAAACAATTATGTCTACAGTTGCCAGTTATGTCCCCACTGGGATACTACCTAGTAGAGCTGTGAGAAGAGGGCCACCATCCTCCAGACTCCAGAATGGTGGAATCAGCAGCAGCTTCCACCATGCCCCTGGAAAAACT	GTTGTCTGCATTCAAAAGAGCATTCTATTAAAGCTACCTTAATTTGGCGCTTATTTTTCTTAATCATGTTTCTGACAATCATAGTGTGTGGAATGGTTGCTGCTTTAAGCG	NA	0.409	0.111	fusion	PB.6781.24
ENSG00000256594	ENSG00000069493	GCTTGCTATCAGAGGAAGTGGAGAATGTGCCTTCCTGAATGACAATGGAGTCAACAGTGGCAGAATCTACATGAACAGAAAATGGATTTGTAGCAAGCCAAACAATTATGTCTACAGTTGCCAGTTATGTCCCCACTGGGATACTACCTAGTAGAGCTGTGAGAAGAGGGCCACCATCCTCCAGACTCCAGAATGGTGGAATCAGCAGCAGCTTCCACCATGCCCCTGGAAAAACTGCAA	GTTGTCTGCATTCAAAAGAGCATTCTATTAAAGCTACCTTAATTTGGCGCTTATTTTTCTTAATCATGTTTCTGACAATCATAGTGTGTGGAATGGTTGCTGCTTTAAGCG	NA	0.366	0.289	fusion	PB.6781.35
ENSG00000256594	ENSG00000213443	GCTTGCTATCAGAGGAAGTGGAGAATGTGCCTTCCTGAATGACAATGGAGTCAACAGTGGCAGAATCTACATGAACAGAAAATGGATTTGTAGCAAGCCAAACAATTATGTCTACAGTTGCCAGTTATGTCCCCACTGGGATACTACCTAGTAGAGCTGTGAGAAGAGGGCCACCATCCTCCAGACTCCAGAATGGTGGAATCAGCAGCAGCTTCCACCATGCCCCTGGAAAAACTGCAA	ATGGAAGATTCGATGGACATGGACATGAGCCCCCTGAGGCCCCAGAACTATCTTTTCAGTTGTGAACTAAAGGCCGACAAAGATGATCACTTTAAGGTGGATAATGATGAAAATGAGACCAGTTATCTTTAAGAACGGTCAGCTCAGGGGCTGGTGCAAAGGATGAACTGCACATTGTTGAAGCAGAGGCCATGAATGACGAAGGCAGTCCAATTAAAGTAACACTGGCAACTTTGAAAATGTCTGTACAGCCAACGGTTTCTCTTGGGGGCTTTGAAATAACACCACCAGTGGACTTAAGGTTGAAGTGTGGTTCAGGGCCAGTGCATATTAGTGGACAGCACTTAGTAGCTGTGAAGGAAGGTGCAGAGTCAGAAGATGAAGAAGAGGAGGATGTGAAACTCTTAAGTATATCTGGAAAGCAGTCTGCCCCTGGAGGTGGGCAGAAAAAAGTAAAACTTGCTGCTGCTGCTGATGATGATGATGATGAAGATGATGATGATGATGATGACGAGGAAGCTGAAGAAAAAGCGCCAGTGAAGAAATCTATACGAGATACTCCAGCCAAAAATGCACAAAAGTCAAATCAGAATGGAAAAGACTCAAAACCATCATCAACACCAAGATCAAAAGGACAAGAATCCTTCAAAAAACAGGAAAAATCTCCTAAAACACCAAAAGGATCTAGTTCTGTAGAAGACATTAAAGCAAAAATGCAAGCAAGTATAGAAAAACGTGGTTCTCTTCCCAAAGTGGAAACCAAGTTCATCAATTATGTGAAGAATTTCTTCTGGATGACTGACCAAGAGGCTATTCAAGATCTCTGGCAGTGGAGGAAGTCTCT	NA	0.366	1	fusion	PB.6781.35
ENSG00000256594	ENSG00000257027	GCTTGCTATCAGAGGAAGTGGAGAATGTGCCTTCCTGAATGACAATGGAGTCAACAGTGGCAGAATCTACATGAACAGAAAATGGATTTGTAGCAAGCCAAACAATTATGTCTACAGTTGCCAGTTATGTCCCCACTGGGATACTACCTAGTAGAGCTGTGAGAAGAGGGCCACCATCCTCCAGACTCCAGAATGGTGGAATCAGCAGCAGCTTCCACCATGCCCCTGGAAAAACTGCAAGTAACAGACCTGCACATGTATCCCCTACATCTAAAATAAAAGTTGGAAAAAATGGAACTTTGATGTTAAGATGCACTGATACAAAACTTAAATTTTGGTCTCCTACATTAAAACAATATGAGTCTCTTAAAATATTGATTTGTTCTTAGTAAGATTACAAGAGGCTTTGATTTTTAATTCTGCAATGTTTCCTTAACAGCCATTCTGAATTACAAACTAATTCCTATTTCTGCCACATTCCTTCCTGAGAACTGTCTAGTCCTGGTTTGGGATTTATCTTAAAGGTCTAGAAAGGCAACATTTTACTTCAGCAAAACTTGATTCTATATTGTTGTTTTTTCTTAATGTGTCAAAATTGTTTTGTTACTAGGATTTCCTATGTTGTTATTAAATGTATTCCCCTGATCAAGGTCACTGGCCTAGAAAACAAAGATTCTGTGTTTTACCAAGATAATTCCCAGTGCTTCATGGTGTCTTTATTAGGCTTTGACTGCTTAGGGAAACTGAGCCTTAAAAGGGTAAAAGTTTTTCCATCCATGTAACTTTCTGAGGTCTTTAGGTTGTCACTCTGATTAAATGAGTAGTATTCTTAGCAGTGACTTATTATCTGTTGAAGGAAGTATTTTAAGCTTTTTGACATCTTTGGCAGGTTTCTCTAGAATCCAAATCCTAAATTAAGCCTTTTGGCCTAAAAATGACTGGGATTTTTCCAGGTGGACCCCCTAGATATGCTCCTCCAAAGGCTTGTCTTTCTTGTAGAGTTATTAAATGATTAGGCTTATTTGGCAAATACTGCTAGAAGCATTGTCAAATAAGAAATGGTGTTTTACCTTTCTTTAAGCTGTGTTTGTGTAAGTTCATCATTTATAGAAATGTGAAATTTTATGAGATTCCTAAGATACTGACATGCTGAGATACCTGTAATAATTGCAATTTTTATGTTGGATGATTGTATGCCACAGAAGCACTTAAATTTCCTGGTTAATTGGTAACGTTAATCAGATCTTTACCTATGGCTGTTCTGGGTTTTTGTCATTCACAGTTATTATTTTAATTTCTTCTTTGGAAGCGTTCGCAATCAGCTATAGTCCAAAATTGCTAATTAAGATCAAGCAAAACAAAATTAATTACGTAAAATTAATTTATAAGGATGTTTTTATGACGTAAATGTTTTATTTTCCAGAGCCAAGGAAATTTTCTGTCACAAGCTATCTACCGTTTGCAATAATTTGATAAATAATCCTTTGTGAAC	GGTTTGGCTTGAAATGTCATATTTCAGAATGTGCATAGAGGCCAGGGGTGGTGGATCACACCT	NA	0.734	0.998	fusion	PB.6781.44
ENSG00000256594	ENSG00000069493	GCTTGCTATCAGAGGAAGTGGAGAATGTGCCTTCCTGAATGACAATGGAGTCAACAGTGGCAGAATCTACATGAACAGAAAATGGATTTGTAGCAAGCCAAACAATTATGTCTACAGTTGCCAGTTATGTCCCCACTGGGATACTACCTAGTAGAGCTGTGAGAAGAGGGCCACCATCCTCCAGACTCCAGAATGGTGGAATCAGCAGCAGCTTCCACCATGCCCCTGGAAAAACT	GTTGTCTGCATTCAAAAGAGCATTCTATTAAAGCTACCTTAATTTGGCGCTTATTTTTCTTAATCATGTTTCTGACAATCATAGTGTGTGGAATGGTTGCTGCTTTAAGCG	NA	0.31	0.289	fusion	PB.6781.55
ENSG00000256594	ENSG00000213443	GCTTGCTATCAGAGGAAGTGGAGAATGTGCCTTCCTGAATGACAATGGAGTCAACAGTGGCAGAATCTACATGAACAGAAAATGGATTTGTAGCAAGCCAAACAATTATGTCTACAGTTGCCAGTTATGTCCCCACTGGGATACTACCTAGTAGAGCTGTGAGAAGAGGGCCACCATCCTCCAGACTCCAGAATGGTGGAATCAGCAGCAGCTTCCACCATGCCCCTGGAAAAACT	ATGGAAGATTCGATGGACATGGACATGAGCCCCCTGAGGCCCCAGAACTATCTTTTCAGTTGTGAACTAAAGGCCGACAAAGATGATCACTTTAAGGTGGATAATGATGAAAATGAGACCAGTTATCTTTAAGAACGGTCAGCTCAGGGGCTGGTGCAAAGGATGAACTGCACATTGTTGAAGCAGAGGCCATGAATGACGAAGGCAGTCCAATTAAAGTAACACTGGCAACTTTGAAAATGTCTGTACAGCCAACGGTTTCTCTTGGGGGCTTTGAAATAACACCACCAGTGGACTTAAGGTTGAAGTGTGGTTCAGGGCCAGTGCATATTAGTGGACAGCACTTAGTAGCTGTGAAGGAAGGTGCAGAGTCAGAAGATGAAGAAGAGGAGGATGTGAAACTCTTAAGTATATCTGGAAAGCAGTCTGCCCCTGGAGGTGGGCAGAAAAAAGTAAAACTTGCTGCTGCTGCTGATGATGATGATGATGAAGATGATGATGATGATGATGACGAGGAAGCTGAAGAAAAAGCGCCAGTGAAGAAATCTATACGAGATACTCCAGCCAAAAATGCACAAAAGTCAAATCAGAATGGAAAAGACTCAAAACCATCATCAACACCAAGATCAAAAGGACAAGAATCCTTCAAAAAACAGGAAAAATCTCCTAAAACACCAAAAGGATCTAGTTCTGTAGAAGACATTAAAGCAAAAATGCAAGCAAGTATAGAAAAACGTGGTTCTCTTCCCAAAGTGGAAACCAAGTTCATCAATTATGTGAAGAATTTCTTCTGGATGACTGACCAAGAGGCTATTCAAGATCTCTGGCAGTGGAGGAAGTCTCT	NA	0.31	1	fusion	PB.6781.55
ENSG00000256594	ENSG00000069493	GCTTGCTATCAGAGGAAGTGGAGAATGTGCCTTCCTGAATGACAATGGAGTCAACAGTGGCAGAATCTACATGAACAGAAAATGGATTTGTAGCAAGCCAAACAATTATGTCTACAGTTGCCAGTTATGTCCCCACTGGGATACTACCTAGTAGAGCTGTGAGAAGAGGGCCACCATCCTCCAGACTCCAGAATGGTGGAATCAGCAGCAGCTTCCACCATGCCCCTGGAAAAACTGCAA	GTTGTCTGCATTCAAAAGAGCATTCTATTAAAGCTACCTTAATTTGGCGCTTATTTTTCTTAATCATGTTTCTGACAATCATAGTGTGTGGAATGGTTGCTGCTTTAAGCG	NA	0.294	0.307	fusion	PB.6781.59
ENSG00000256594	ENSG00000213443	GCTTGCTATCAGAGGAAGTGGAGAATGTGCCTTCCTGAATGACAATGGAGTCAACAGTGGCAGAATCTACATGAACAGAAAATGGATTTGTAGCAAGCCAAACAATTATGTCTACAGTTGCCAGTTATGTCCCCACTGGGATACTACCTAGTAGAGCTGTGAGAAGAGGGCCACCATCCTCCAGACTCCAGAATGGTGGAATCAGCAGCAGCTTCCACCATGCCCCTGGAAAAACTGCAA	ATGGAAGATTCGATGGACATGGACATGAGCCCCCTGAGGCCCCAGAACTATCTTTTCAGTTGTGAACTAAAGGCCGACAAAGATGATCACTTTAAGGTGGATAATGATGAAAATGAGACCAGTTATCTTTAAGAACGGTCAGCTCAGGGGCTGGTGCAAAGGATGAACTGCACATTGTTGAAGCAGAGGCCATGAATGACGAAGGCAGTCCAATTAAAGTAACACTGGCAACTTTGAAAATGTCTGTACAGCCAACGGTTTCTCTTGGGGGCTTTGAAATAACACCACCAGTGGACTTAAGGTTGAAGTGTGGTTCAGGGCCAGTGCATATTAGTGGACAGCACTTAGTAGCTGTGAAGGAAGGTGCAGAGTCAGAAGATGAAGAAGAGGAGGATGTGAAACTCTTAAGTATATCTGGAAAGCAGTCTGCCCCTGGAGGTGGGCAGAAAAAAGTAAAACTTGCTGCTGCTGCTGATGATGATGATGATGAAGATGATGATGATGATGATGACGAGGAAGCTGAAGAAAAAGCGCCAGTGAAGAAATCTATACGAGATACTCCAGCCAAAAATGCACAAAAGTCAAATCAGAATGGAAAAGACTCAAAACCATCATCAACACCAAGATCAAAAGGACAAGAATCCTTCAAAAAACAGGAAAAATCTCCTAAAACACCAAAAGGATCTAGTTCTGTAGAAGACATTAAAGCAAAAATGCAAGCAAGTATAGAAAAACGTGGTTCTCTTCCCAAAGTGGAAACCAAGTTCATCAATTATGTGAAGAATTTCTTCTGGATGACTGACCAAGAGGCTATTCAAGATCTCTGGCAGTGGAGGAAGTCTCT	NA	0.294	1	fusion	PB.6781.59
ENSG00000069493	ENSG00000213443	NA	NA	NA	NA	NA	non-fusion	PB.6781.73
ENSG00000069493	ENSG00000213443	NA	NA	NA	NA	NA	non-fusion	PB.6781.94
ENSG00000069493	ENSG00000213443	NA	NA	NA	NA	NA	non-fusion	PB.6781.96
ENSG00000205810	ENSG00000183542	AGACGGGGTTTCATCATGTTGACCAGGCTGGTCTTGAACTCCTGAGCTCAAGAAATCAACACATCTTGGCCTCCCAAGTTGCTGGGATTACTGACACAAGCCACCGCCCCTGAGTGCTCAT	GAACCAAACAGGAAATATTCCAAGTAGAATTAAACCTTCAAAATGCTTCTTCGGATCATCAAGGGAATGACAAGACATATCACTGCAAAG	NA	0.675	0.428	fusion	PB.6796.90
ENSG00000111196	ENSG00000256667	GGATCCTGAAGGCCTTCGAGTATTTTACTATTTGGTACAAGACTTGAAATGTTTAGTTTTCAGTCTTATTGGATTACACTTCAAGATTAAACCAATTTAAATT	CCCCTAAGGGATCCAGGACCCGAAAGGCCAGCTTCTCCCTCATTTTGAAATCAGTTTTCTCCACCTGCACCACTGCATAGCACAGATACAG	NA	0.164	0.977	fusion	PB.6800.1
ENSG00000111196	ENSG00000256667	GAGCTTGAAATTGTAATTGGAGATGAGCACATATCTTTTACCACATCAAAAATAGGTTCTCTTATTGATGTAAATCAGTCAAA	CCCCTAAGGGATCCAGGACCCGAAAGGCCAGCTTCTCCCTCATTTTGAAATCAGTTTTCTCCACCTGCACCACTGCATAGCACAGATACAG	NA	0.085	0.977	fusion	PB.6800.3
ENSG00000231887	ENSG00000212125	CTGCTGCAGAAGAATATTTTGCCTGCTGGAACCTGCTGTATCTACTCAAGAGTGGAAGTTTTCACAG	GAGGAGGCTGTAGAACGAACCTGTCCTCATGCTCAGCCAAACTACTGCAATTATATACCCTTCATTTCATTCATTCATCCTAATTTGGGGAAGCAAGAAGCTGAAACAGACCTTTCTTTTGATTTTGTGTCAGATTAAGTGCTGAGTAAAAGACCTGAAACTCTCAAATT	NA	0.135	0.183	fusion	PB.6811.34
ENSG00000231887	ENSG00000212125	CTGCTGCAGAAGAATATTTTGCCTGCTGGAACCTGCTGTATCTACTCAAGAGTGGAAGTTTTCACAG	GAGGAGGCTGTAGAACGAACCTGTCCTCATGCTCAGCCAAACTACTGCAATTATATACCCTTCATTTCATTCATTCATCCTAATTTGGGGAAGCAAGAAGCTGAAACAGACCTTTCTTTTGATTTTGTGTCAGATTAAGTGCTGAGTAAAAGACCTGAAACTCTCAAATT	NA	0.135	0.183	fusion	PB.6811.35
ENSG00000231887	ENSG00000212125	CTGCTGCAGAAGAATATTTTGCCTGCTGGAACCTGCTGTATCTACTCAAGAGTGGAAGTTTTCACAG	GAGGAGGCTGTAGAACGAACCTGTCCTCATGCTCAGCCAAACTACTGCAATTATATACCCTTCATTTCATTCATTCATCCTAATTTGGGGAAGCAAGAAGCTGAAACAGACCTTTCTTTTGATTTTGTGTCAGATTAAGTGCTGAGTAAAAGACCTGAAACTCTCAAATT	NA	0.135	0.183	fusion	PB.6811.36
ENSG00000231887	ENSG00000255837	GTTCTCCAGCATTTGGCTCAAGGCCCCAAGGGCACATGTGACAAGAAGGCGCCAGCTTTTTAAACATTGGAAGTTCTTCTGTGTCAGTTCTGTGACAGAACATTTACTTAACACATCATGAAGGCTAGTTTGGATGTGGAGGGGAATAGACTCCATCTATCCATATGAG	ATGGAGTCTTGCCCTGTTGTCCAGGCTGGAATGCAGTAGCACAATCTTGGCTCACCACAACGTTCACCTCTGGGGTTCAAGTGATTTCCATGCGTCAGCCTCCTGAGTGGCTGGGACTCCAGGCATGCGCTACCACACGTGGCTAATTTTTTGTATTTTTCTTTTTTTTTTTAGTAGAGATGGGGTTTCACCATGCTGGCCAGGCTGGTCTCGAACTCTTGACCTCAAGTGATCCACTGCCTCAGCCTCCCAAAGTGCTGGGATTATAGACATTCATGATGAATTCTTATTTTATGTTTAATATAAAGCAAATACAATTATTGTTAGATAACAATGCACAAAATAAAATTCAAGGGTGAAAAATA	NA	0.113	0.156	fusion	PB.6811.45
ENSG00000231887	ENSG00000212124	GTTCTCCAGCATTTGGCTCAAGGCCCCAAGGGCACATGTGACAAGAAGGCGCCAGCTTTTTAAACATTGGAAGTTCTTCTGTGTCAGTTCTGTGACAGAACATTTACTTAACACATCATGAAGGCTAGTTTGGATGTGGAGGGGAATAGACTCCATCTATCCATATGAG	TTTTGTGGCAGATGACACGCTGAGTGAAAGAAGAGAAACCCTCAACTCCATAGATTCACAAGGGGAGCATCGTGGG	NA	0.113	0.076	fusion	PB.6811.51
ENSG00000084444	ENSG00000134531	ATGATGGTTGTGGATGGTGACTCTGGCTCCATTGTTTGGAGTTACCGTGCTCCGTGTCACATGAAAGAAACGCCAGCCACCTCAGCAGTTACTTCAGACCAGAAGTCTGTCTTCCTCTTCTGGGCCGAAGGGCTGTCAGCTGCATCTCCCAATTCC	AACTCTCTTTGCTCACAAGTTACCAAAAAAAAAAGAGCCAACATGTTGGTATTGCTGGCTGGTATCTTTGTGGTCCACATCGCTACTGTTATTATGCTATTTGTTAGCACCATTGCCAAT	NA	0.231	0.332	fusion	PB.6853.2
ENSG00000214772	ENSG00000246705	GAGCGGCGAGATTCTGCATCTTAGCTTGCCTAGGTGGGGAG	CAAATTTCATCCTGGCTCACAGACCCCACAAAAAAGATCCCAGTACAGATTTCACATCTTTGGATTCATCTTTCCTGTGAGTCGGAATTGAAGTCTTCCCCAAAAATATATGTATATATTGTATGTCTTCATCCTTGGTAGCGGCTGGCCCATTTTCCCACATGGACTTTATTTTGTCCCCAGTATTTATTGAACAGCTGTCTATGCCAGGCTCTGTACAAAGTGATAGGAGTAGAGCTGTGAATGAGGCCAACCAGATTTCCACTCTCTCGGAGCTCACTTTATTTTTATTGGTTCCTGAAGACGGGACAAGGAACAAATACATACGTTAATATGAGAGATCAGCTTCTGTTAGTACTTGTACCTCTCTGCTGTGTGTGGATGAATGATGGAATTACTTCTCCCATGTTGCCATTTTTGAGGTGTACAAAGGTCAGGCCGTACACACCTCTGTTAGGAGGCAAATTATTGGGCAGGTTCGAGATGTTCTGCTATTTACTCTGTGGTTTTGTCATATGTAAAAGTCATAACACCTGTTTTAAGGATTGAGATTGTTCATTTACTGTGTGCCACATATTAGACAATAAATGGAAAAAAGTACCATGTTCAATGGGGGTATGGGTTTATCCTTATAGGTTAAATTATAGGTAAACATTAATAGGACTTTTTAAAAAATGCCTCATTGTTAGAACTACTACTCACAGTTACCACTTGGGGTCAGTGGAACAAAATGCATATATGGTTTTGACATTTGAGTCTAAATTTCTTAAAGGGATGAGGCATCTGAGGGATTGTTACCAAAATGATGAAGAAATAAGGACAAGGGACATCAAGACATTCATAAGAAAAAGCACCTTTGCCTTCCCCTGGGAAGATTCACAGGAATCTGTCCAGCTCTTGTTACATGATGAGCAACATAGACAAGATACGAGGCATTGTAACTGCCCTGTCGCCACCCGCCTCTCCCACCACTACCCAAAGGATTCTTAGCATCCCCTCACATACTCTGCCTGCCTCAACGTTCAGTCAGCCCCTCACCATTTTTGTTTTTGAGAGTTTTTTTTTTAACCCGAATAGTTTACGGGCTGTTTAAAATGCATACTCCTACAAAATCAGCTCAGCCCATGATCCATGATGAACAAACAGTAGTTCTTGCTGATGTGTGATTATGAATTTAAAAGGCCAGTATTTCTTTAAGCATAAGACCATATGGAAAAAGGCCTAAGACAAAATCTGATGGGAACTGAATTCCAGTTTTTAATAGAGTTATAATCCATAGTTTTATTTACACACAAACACACACACACACACTCTTTCCTGCAGAGATAAGCAAGCCGTTCAGTGTGGCTGTGGCTTGGCCAGGATTTGTTTGATCTTTGTTTTTCCTGCAGGGCCAGTCTTGTCTTTGTGTCCCCGAGGACTGGTCTGTTTAGTTGTGCCTGCCTGGAATCAAAAGGCTTAGTCAGGCCCCATAATTGGTGATGACTGGCATACTATATGCAAACTTCACAATGCCCCTTCCAGTGGTTGAAAGGTCGCATACCATGCTGTGTAAGAACTTTAGCTCTCTGCAATGAGACTTAAATTCAGATTCACTCTACTCCTTATTAGTTATCTGATTTTTGGAAACTTAATCTCTTTAAACCTCAGTTTCATCTCTAAAATGGGCATAATAGTTTACCTCATAGAGTTTGGGGAGAATTGAGTGAATTAATGTGTGTGAGGACACTAAGATTCCCATATAGAAATAGGCTCAATGAATAGTAGCTGTTTTTATTTCTATGTAAAGTGAGTAGCGGTAGTTGATGGGAGCTGTTGAAACAGGTAAACAGCATTCTAGCAATCCTTCGACTTTTGTGATAGCAAACCATAAAAACAATTTTAGTGGCTGTTTTACTAATTAAAGGACATCCACAATTCAATGTATAACAGAAAAAGTAATGATTAAAGCTTGTGAATCTG	NA	0.438	0.589	fusion	PB.6878.2
ENSG00000111348	ENSG00000139055	TGGATAAAGCAACATTTATGGTTGGCAGCTATGGACCTCGGCCTGAGGAGTATGAGTTCCTCACTCCAGTTGAGGAGGCTCCCAAGGGCATGCTGGCGCGAGGCACGTACCACAACAAGTCCTTCTTCACCGACGATGACAAGCAAGACCACCTCAGCTGGGAGTGGAACCTGTCGATTAAGAAGGAGTGGACAGAATGAATGCATCCACCCCTTTCCCCACCCTTGCCACCTGGAAGAATTCTCTCAG	ATGGTCCTGGTGCTGCCCAGGAACCCACGTGGCTCACAGATGTCCCAGCTGCCATGGAATTCATTGCTGCCACTGAGGTGGCTGTCATAGGCTTCTTCCAG	NA	0.357	0.759	fusion	PB.6882.1
ENSG00000111348	ENSG00000139055	GTGAACAGGGATATTGTGTCAGGCCTGAAATACGTTCAGCACACCTACAGGACTGGGGTGAAAG	ATGGTCCTGGTGCTGCCCAGGAACCCACGTGGCTCACAGATGTCCCAGCTGCCATGGAATTCATTGCTGCCACTGAGGTGGCTGTCATAGGCTTCTTCCAG	NA	0.232	0.758	fusion	PB.6882.2
ENSG00000111348	ENSG00000139055	TGGATAAAGCAACATTTATGGTTGGCAGCTATGGACCTCGGCCTGAGGAGTATGAGTTCCTCACTCCAGTTGAGGAGGCTCCCAAGGGCATGCTGGCGCGAG	ATGGTCCTGGTGCTGCCCAGGAACCCACGTGGCTCACAGATGTCCCAGCTGCCATGGAATTCATTGCTGCCACTGAGGTGGCTGTCATAGGCTTCTTCCAG	NA	0.285	0.757	fusion	PB.6882.3
ENSG00000064115	ENSG00000064102	CCAGGTGCGGTGGCTCAAACCTGTAATCCCAGCATTTTGGGAGGTCGAG	GATTTTGGTGAATTTATGAGGGAAAACAGATTAACTCCTTTTCTAGACCCCAGATATAAAATCGATGGAAGTCTTGAGGTCCCTTTGGAACGAGCAAAAGATCAGTTAGAAAAACATACCCGTTACTGGCCTATGATCATTTCACAAACCACCATTTTTAACATGCAAGCG	NA	0.009	0.387	fusion	PB.6996.42
ENSG00000245614	ENSG00000226472	GTAATGGAGAGTGAGGAGATTTTACCTGATATGGTCCTGTTTGCACCATCAGCCAGCAACCTTTCTGGGAAGCGTGCTTATTATGTACCAACATAAAAGCTTGAATATAAG	GGTCTTGCTCTGTCATCCAGACTGGAGTACAGTGGTGCAACCACGGCTCACTGCAGCCTTGAACTCCTGGGCTCAAGCAATCCTCCTACCTCAGCCTCCATAGCAGTCGGGACCACAGGTATGTGCCACCATGCCCGGCCAATTTTGTTTATTTTTTTGTAGAGGCGGGGTCTCCCTATGTTGCCCAGGCTAGAACTCCTGGACTCAAGCAATCCTCCCACCTCAGCTTCCCAAAGTGTTGGGATTACAGACGTGAGCCAACACGCCTAACTTAGTTACAATATTTTAAACTTACGATGTATTTATCAAGATGTAGCCCCATCATATGTTGAGGAGCATCTGTATATTCTCAATATATTTCTTTTCTCTGGCGAGACCCCAGTTCCTAA	NA	0.179	0.258	fusion	PB.7034.4
ENSG00000245614	ENSG00000226472	GTAATGGAGAGTGAGGAGATTTTACCTGATATGGTCCTGTTTGCACCATCAGCCAGCAACCTTTCTGGGAAGCGTGCTTATTATGTACCAACATAAAAGCTTGAATATAAG	GGTCTTGCTCTGTCATCCAGACTGGAGTACAGTGGTGCAACCACGGCTCACTGCAGCCTTGAACTCCTGGGCTCAAGCAATCCTCCTACCTCAGCCTCCATAGCAGTCGGGACCACAGGTATGTGCCACCATGCCCGGCCAATTTTGTTTATTTTTTTGTAGAGGCGGGGTCTCCCTATGTTGCCCAGGCTAGAACTCCTGGACTCAAGCAATCCTCCCACCTCAGCTTCCCAAAGTGTTGGGATTACAGACGTGAGCCAACACGCCTAACTTAGTTACAATATTTTAAACTTACGATGTATTTATCAAGATGTAGCCCCATCATATGTTGAGGAGCATCTGTATATTCTCAATATATTTCTTTTCTCTGGCGAGACCCCAGTTCCTAA	NA	0.195	0.258	fusion	PB.7034.5
ENSG00000275097	ENSG00000139146	NA	NA	NA	NA	NA	non-fusion	PB.7043.17
ENSG00000275097	ENSG00000139146	NA	NA	NA	NA	NA	non-fusion	PB.7043.41
ENSG00000139131	ENSG00000276148	GTATCGAATGATAACAGAAGGCGGAGTCAGCATAAATCACCAACAAGTAACAAATCCTGAGAGTGTTTTAATTGTTGGACAACATATTCTCAAGAATGGACTTTCCTTACTTAAAATAGGAAAAAGAAATTTCTACATTATAAAATGGCTTCAGTTGTGATGAAAAGTCCTTCTGGTTGTCCAAATAAACTTACCCATCATTCATTCTCAAGACCTCTGAAGGGTTGGCTCCAGAACTTAGACCTTTGCTTATGCAAATCAGAAAAACAGAATGGACTAGGACTCAGT	GGTCTACCTTCTGCTTCCCTGGAAAGGATGAACTTACATCATTTGACAAGACCTGTTTTCAAGTTATTTGTTGTTTGTTTGCTTGTTTTTGTAGCCTAAAATAAAAATTTC	NA	0.738	0.269	fusion	PB.7076.1
ENSG00000257511	ENSG00000276148	TTCCTGAGAGTGGAGATCTGGATGATGATGCTGAAGCTATCCTTGCTGCAGACTTCAAAATTGGTCACTTTTTACGTGAGCATACAATCCCAAGATCAGTGTTATAGTTTACTGGAGAAGCTACTGAAGATGATGATGATGAGTATGATGAAGAAGGTGAAGAAGCAGATGAGGAAGAGGACAAAGGAGATGAGGAAAATGATCCAGACTATGACCCGAAGAAGGATCAAAACCCAGCAGAGTGCAAGCAGCAG	GGTCTACCTTCTGCTTCCCTGGAAAGGATGAACTTACATCATTTGACAAGACCTGTTTTCAAGTTATTTGTTGTTTGTTTGCTTGTTTTTGTAGCCTAAAATAAAAATTTC	NA	0.253	0.269	fusion	PB.7076.1
ENSG00000139131	ENSG00000276148	GTATCGAATGATAACAGAAGGCGGAGTCAGCATAAATCACCAACAAGTAACAAATCCTGAGAGTGTTTTAATTGTTGGACAACATATTCTCAAGAATGGACTTTCCTTACTTAAAATAGGAAAAAGAAATTTCTACATTATAAAATGGCTTCAGTTGTGATGAAAAGTCCTTCTGGTTGTCCAAATAAACTTACCCATCATTCATTCTCAAGACCTCTGAAGGGTTGGCTCCAGAACTTAGACCTTTGCTTATGCAAATCAGAAAAACAGAATGGACTAGGACTCAGT	GGTCTACCTTCTGCTTCCCTGGAAAGGATGAACTTACATCATTTGACAAGACCTGTTTTCAAGTTATTTGTTGTTTGTTTGCTTGTTTTTGTAGCCTAAAATAAAAATTTC	NA	0.738	0.269	fusion	PB.7076.2
ENSG00000139131	ENSG00000276148	GTATCGAATGATAACAGAAGGCGGAGTCAGCATAAATCACCAACAAGTAACAAATCCTGAGAGTGTTTTAATTGTTGGACAACATATTCTCAAGAATGGACTTTCCTTACTTAAAATAGGAAAAAGAAATTTCTACATTATAAAATGGCTTCAGTTGTGATGAAAAGTCCTTCTGGTTGTCCAAATAAACTTACCCATCATTCATTCTCAAGACCTCTGAAGGGTTGGCTCCAGAACTTAGACCTTTGCTTATGCAAATCAGAAAAACAGAATGGACTAGGACTCAGT	GGTCTACCTTCTGCTTCCCTGGAAAGGATGAACTTACATCATTTGACAAGACCTGTTTTCAAGTTATTTGTTGTTTGTTTGCTTGTTTTTGTAGCCTAAAATAAAAATTTC	NA	0.738	0.269	fusion	PB.7076.3
ENSG00000257261	ENSG00000272369	GTCATGTGAGCACACAGCATAAAGGCAGCTGCCCACAAGCCAGGAAGAGAAGCATCATCAGAAACCGACCATACTGGCTTCCTGATCTCAGACTTTCAGCCTCCAGAATG	GATATATTTGGCATTAAACTCGGGACAAAAGAAGACACAAACTTTATCTTGTGGTTTGGGTCCTCCAATCCTCATAAAAGTGTGGTTTCACCTGTTACCTCATAAAGGTGCCATTGCTGTATGCACATCTGAATCTGTTTACAATTTGAGAATAGAG	NA	0.064	0.35	fusion	PB.7184.18
ENSG00000257261	ENSG00000272369	GAAGCATCATCAGAAACCGACCATACTGGCTTCCTGATCTCAGACTTTCAGCCTCCAGAATG	GATATATTTGGCATTAAACTCGGGACAAAAGAAGACACAAACTTTATCTTGTGGTTTGGGTCCTCCAATCCTCATAAAAGTGTGGTTTCACCTGTTACCTCATAAAGGTGCCATTGCTGTATGCACATCTGAATCTGTTTACAATTTGAGAATAGAG	NA	0.012	0.35	fusion	PB.7184.56
ENSG00000179715	ENSG00000258181	AGACGCTGGCTTGCAAGCACAGCAGCACCCAGAGGCTAACCTATTTCCCCTATAGCCCAAGCTCTGAGATCTCCCGTCTGGTCACAATGATCTACAGGAGAGGAAGAAAGCTATCTAGGGACGAGATCTAGAATCAACTGAGAGAGATGCTTAAAAATCACCAGTTACTTTAATGA	AACCAGAAATTATGGTGCTACAAAAATACCTGCTTATCTTAGAGCCAAAACATTTCAATTTTAAAAAATGGCCTCGTATGGCAGATACATAAGTCAGGTATGCCACTCCTGGGATCATATCGGATGGGAGGCAGGATTAGATTACAGCTCC	NA	0.067	0.498	fusion	PB.7217.14
ENSG00000179715	ENSG00000258181	AGCACCCAGAGGCTAACCTATTTCCCCTATAGCCCAAGCTCTGAGATCTCCCGTCTGGTCACAATGATCTACAGGAGAGGAAGAAAGCTATCTAGGGACGAGATCTAGAATCAACTGAGAGAGATGCTTAAAAATCACCAGTTACTTTAATGA	AACCAGAAATTATGGTGCTACAAAAATACCTGCTTATCTTAGAGCCAAAACATTTCAATTTTAAAAAATGGCCTCGTATGGCAGATACATAAGTCAG	NA	0.058	0.545	fusion	PB.7217.18
ENSG00000179715	ENSG00000258181	ACCCAGAGGCTAACCTATTTCCCCTATAGCCCAAGCTCTGAGATCTCCCGTCTGGTCACAATGATCTACAGGAGAGGAAGAAAGCTATCTAGGGACGAGATCTAGAATCAACTGAGAGAGATGCTTAAAAATCACCAGTTACTTTAATGA	ATGAGAAAACTGAGGACTCAGAAATTAAATAACTTGCCTAAGATGGTAGAGCTCTCTTCAAACAG	NA	0.057	0.625	fusion	PB.7217.21
ENSG00000179715	ENSG00000258181	GAGATCTCCCGTCTGGTCACAATGATCTACAGGAGAGGAAGAAAGCTATCTAGGGACGAGATCTAGAATCAACTGAGAGAGATGCTTAAAAATCACCAGTTACTTTAATGA	AACCAGAAATTATGGTGCTACAAAAATACCTGCTTATCTTAGAGCCAAAACATTTCAATTTTAAAAAATGGCCTCGTATGGCAGATACATAAGTCAGGTATGCCACTCCTGGGATCATATCGGATGGGAGGCAGGATTAGATTACAGCTCC	NA	0.042	0.498	fusion	PB.7217.28
ENSG00000211584	ENSG00000268069	GCTCAGTGTATGCTTAATCAGGCATGGTGCATCAGAGCGGGAAGGAGCCATCAACAGTGTATACTTCTGGAGCCTTCTACTGATAAACAGAGGCCCCAGAAGACGATTTGACTTACCTGAGCTCCCAGCTGGGACTTAAACCCAG	ACATAAGATGCTCAATAGATGTTGAGTTGAAGTTGAAAATTTAAAGTACTTTACAAATGTGGGGGTTATCCCAAGACGCAGCCCCCAAGCCAGCAGAGCTCCTGAGACGCCTGTGGCCAGGACTGAGGGGAGGGATGGGAACCAGGCCTTTTGGCAAACAAGGCCTGAGTGTTGCTCTTGACCTGGCCCTGGTCTAGGGCTGTCGCTAGAGATGGAGGCCAGTCCCTACCTTGAGGGGCCACTGTCTGGTAGGCCCTGCTGGCTCCATCGGGGGGGCTCAGAGGATAACCCCTCACTGGGGGGTGCTCACCATTGCTGCCTGGGTCACTCACAGGAATCTTACTCCAGACCAACAGCAGGTCACCTGGCTGGCACCGGAAGCCCTAGGATCTGGCCACGGTGGGGCAGGGTACCACCAAGATCCTTCAGTCTGAGCTCAGCGAGTGTCCCATCTCCACACTTACTGTGCACCCGGATCACGGCCTCCAGAGAGCGGATGGCATTGAGGTTGGGTTTCTGTTTCCAGCCTTCTTCTGAAAGGGGATCCACCTATAGAAAACAGTACATCAGCCACCAGTCTCTCAGGGACCCACAGGCCCAGCTCACTCCCACCCCAGGGGCCCCAGCCTTCTAGCCACAAGCACACTCTACCTAGGCCAGGAGATGCTGCCTGGACCTAACTTGGAACAGAGGCTTCCGCTTCGCCTACCTTGTTTCAGGCTTGGCCACTCCCACCCTGTCCCATCCCATCTGCCTGCTCCTTGGGTAGTCCTGAGAGCCGGGCTTACCTGCCTGACAGAAGCATGGATGGGGGAGGGAGACGGCTCACCCTGTTACCCAGAAGAGCAGCCACACAGGCCTCAGAGGCGTCACAGATGGCTGTGAGGTCATGGCCACCCTCCAAGGCCAGCACCACTGCGCCTCCTGCCAGGTTCATCAGTTGCTGCGTCATGTATCCAAAACCTAGAGGTTGGGAGGGGAGAAATGGGAGGGGCGGGAGTGGAGAGGTGACCCTGTTCTCTACCCCTGTGGCTTCCCTGCTTGCTTCCTCCCTAATAAAGAATGACTCACATGTATCAA	NA	0.139	1	fusion	PB.7229.5
ENSG00000211584	ENSG00000268069	GCTCAGTGTATGCTTAATCAGGCATGGTGCATCAGAGCGGGAAGGAGCCATCAACAGTGTATACTTCTGGAGCCTTCTACTGATAAACAGAGGCCCCAGAAGACGATTTGACTTACCTGAGCTCCCAGCTGGGACTTAAACCCAG	ACATAAGATGCTCAATAGATGTTGAGTTGAAGTTGAAAATTTAAAGTACTTTACAAATGTGGGGGTTATCCCAAGACGCAGCCCCCAAGCCAGCAGAGCTCCTGAGACGCCTGTGGCCAGGACTGAGGGGAGGGATGGGAACCAGGCCTTTTGGCAAACAAGGCCTGAGTGTTGCTCTTGACCTGGCCCTGGTCTAGGGCTGTCGCTAGAGATGGAGGCCAGTCCCTACCTTGAGGGGCCACTGTCTGGTAGGCCCTGCTGGCTCCATCGGGGGGGCTCAGAGGATAACCCCTCACTGGGGGGTGCTCACCATTGCTGCCTGGGTCACTCACAGGAATCTTACTCCAGACCAACAGCAGGTCACCTGGCTGGCACCGGAAGCCCTAGGATCTGGCCACGGTGGGGCAGGGTACCACCAAGATCCTTCAGTCTGAGCTCAGCGAGTGTCCCATCTCCACACTTACTGTGCACCCGGATCACGGCCTCCAGAGAGCGGATGGCATTGAGGTTGGGTTTCTGTTTCCAGCCTTCTTCTGAAAGGGGATCCACCTATAGAAAACAGTACATCAGCCACCAGTCTCTCAGGGACCCACAGGCCCAGCTCACTCCCACCCCAGGGGCCCCAGCCTTCTAGCCACAAGCACACTCTACCTAGGCCAGGAGATGCTGCCTGGACCTAACTTGGAACAGAGGCTTCCGCTTCGCCTACCTTGTTTCAGGCTTGGCCACTCCCACCCTGTCCCATCCCATCTGCCTGCTCCTTGGGTAGTCCTGAGAGCCGGGCTTACCTGCCTGACAGAAGCATGGATGGGGGAGGGAGACGGCTCACCCTGTTACCCAGAAGAGCAGCCACACAGGCCTCAGAGGCGTCACAGATGGCTGTGAGGTCATGGCCACCCTCCAAGGCCAGCACCACTGCGCCTCCTGCCAGGTTCATCAGTTGCTGCGTCATGTATCCAAAACCTAGAGGTTGGGAGGGGAGAAATGGGAGGGGCGGGAGTGGAGAGGTGACCCTGTTCTCTACCCCTGTGGCTTCCCTGCTTGCTTCCTCCCTAATAAAGAATGACTCACATGTATCAA	NA	0.139	1	fusion	PB.7229.9
ENSG00000169884	ENSG00000134287	GTTTCCGAGAAAGTGCTTTTTCCTTCTCCATGCTGGCTGCTGGGGTCATGCACGCAGTAGCCACGGCCTGCAGCCTGGGCAAGCTGGTGAGCTGTGGCTGTGGCTGGAAGGGCAGTGGTGAGCAGGATCGGCTGAGGGCCAAACTGCTGCAGCTGCAGGCACTGTCCCGAGGCAAGAGTTTCCCCCACTCTCTGCCCAGCCCTGGCCCTGGCTCAAGCCCCAGCCCTGGCCCCCAGGACACATGGGAATGGGGTGGCTGTAACCATGACATGGACTTTGGAGAGAAGTTCTCTCGGGATTTCTTGGATTCCAGGGAAGCTCCCCGGGACATCCAGGCACGAATGCGAATCCACAACAACAGGGTGGGGCGCCAG	GATCAAGTCTTCCATACCAGGGACCAGGCCAAAACCAGACTGCCACTGCCCCTACTTGGGCCCCACTGTCCCCAGAAAGCAGCTGCTGTGATCATGGGCAATATCTTTGGAAACCTTCTCAAGAGCCTGATTGGGAAGAAGGAGATGCGCATCCTGATGGTGGGCCTGGATGCCGCAGGAAAGACCACCATCCTATACAAGCTGAAACTCGGGGAGATCGTCACCACCATCCCTACCATTG	NA	0.397	0.685	fusion	PB.7258.8
ENSG00000205352	ENSG00000197111	GGCAGCCAGGGCCAAATCCATATCCCCCCAATATTGGGTGCCCTGGAGGTTCCAATCCTGCCCACCCACCACCTATTAATCCACCCTTTCCCCCAGGCCCCTGTCCTCCTCCCCCAGGAGCTCCCCATGGCAATCCAGCTTTCCCCCCAGGTGGGCCCCCTCATCCTGTGCCACAGCCAGGGTATCCAGGATGCCAACCGTTGGGTCCCTACCCTCCTCCATACCCACCGCCTGCCCCTGGAATCCCTCCTGTGAATCCCTTGGCTCCTGGCATGGTTGGACCAGCAGTGATAGTAGACAAGAAGATGCAGAAGAAAATGAAGAAAGCTCATAAAAAGATGCACAAGCACCAAAAGCACCACAAGTACCACAAGCATGGCAAG	TTTTTGGCTTTCACCCCCAACCAGTGACCAAAGACTTGACCACTCAAAGTCCAGCTCCCCAGAACACTGCTCGACATGGACACCGGTGTGATTGAAGGTGGATTAAATGTCACTCTCACCATCCGGCTACTTATGCATGGAAAG	NA	0.179	0.186	fusion	PB.7371.1
ENSG00000205352	ENSG00000197111	GGCAGCCAGGGCCAAATCCATATCCCCCCAATATTGGGTGCCCTGGAGGTTCCAATCCTGCCCACCCACCACCTATTAATCCACCCTTTCCCCCAGGCCCCTGTCCTCCTCCCCCAGGAGCTCCCCATGGCAATCCAGCTTTCCCCCCAGGTGGGCCCCCTCATCCTGTGCCACAGCCAGGGTATCCAGGATGCCAACCGTTGGGTCCCTACCCTCCTCCATACCCACCGCCTGCCCCTGGAATCCCTCCTGTGAATCCCTTGGCTCCTGGCATGGTTGGACCAGCAGTGATAGTAGACAAGAAGATGCAGAAGAAAATGAAGAAAGCTCATAAAAAGATGCACAAGCACCAAAAGCACCACAAGTACCACAAGCATGGCAAG	TTTTTGGCTTTCACCCCCAACCAGTGACCAAAGACTTGACCACTCAAAGTCCAGCTCCCCAGAACACTGCTCGACATGGACACCGGTGTGATTGAAGGTGGATTAAATGTCACTCTCACCATCCGGCTACTTATGCATGGAAAG	NA	0.169	0.182	fusion	PB.7371.12
ENSG00000205352	ENSG00000197111	GGCAGCCAGGGCCAAATCCATATCCCCCCAATATTGGGTGCCCTGGAGGTTCCAATCCTGCCCACCCACCACCTATTAATCCACCCTTTCCCCCAGGCCCCTGTCCTCCTCCCCCAGGAGCTCCCCATGGCAATCCAGCTTTCCCCCCAGGTGGGCCCCCTCATCCTGTGCCACAGCCAGGGTATCCAGGATGCCAACCGTTGGGTCCCTACCCTCCTCCATACCCACCGCCTGCCCCTGGAATCCCTCCTGTGAATCCCTTGGCTCCTGGCATGGTTGGACCAGCAGTGATAGTAGACAAGAAGATGCAGAAGAAAATGAAGAAAGCTCATAAAAAGATGCACAAGCACCAAAAGCACCACAAGTACCACAAGCATGGCAAG	TTTTTGGCTTTCACCCCCAACCAGTGACCAAAGACTTGACCACTCAAAGTCCAGCTCCCCAGAACACTGCTCGACATGGACACCGGTGTGATTGAAGGTGGATTAAATGTCACTCTCACCATCCGGCTACTTATGCATGGAAAG	NA	0.167	0.196	fusion	PB.7371.22
ENSG00000170653	ENSG00000139574	GCAAATCTGAGTAGCCTCCAAGAGGCACACAAGCAGAGGATGGGCTGTGTTGCCCTGACTGCCAGCCCCAGGCACAGAGGACCAGGCCTGGTCATCCTCACAGACTCTGACCCTGGCTCTTCCCACTCCTCTTCCACTCCAGGACATCCTACTTAACCCCTCCTGACATGAG	GAGGAAGACAGCGAACCCCTCCCACCACAGGATGCCCAGACCTCTGGGTCACTGTTGCACTACCTGCTCCAGGCAATGGAGAGACCTGGCCGGAGCCAAGCCTTCCTGTTTCAGCCCCAGAG	NA	0.232	0.487	fusion	PB.7379.3
ENSG00000170653	ENSG00000139574	GCAAATCTGAGTAGCCTCCAAGAGGCACACAAGCAGAGGATGGGCTGTGTTGCCCTGACTGCCAGCCCCAGGCACAGAGGACCAGGCCTGGTCATCCTCACAGACTCTGACCCTGGCTCTTCCCACTCCTCTTCCACTCCAGGACATCCTACTTAACCCCTCCTGACATGAG	AGGTGGCAGCATGGATTCTAGGCAGGCTGCTGCACTGCTGGTGCTGCTGCTGTTAATAGACGGGGGCTGTGCTGAAGGGCCAGGAGGCCAGCAGGAAGACCAGCTCTCCGCGGTGAGTGTGTGTCCCATCCCCATATCACCATTGCCTCTACTTCGGTTGAGACTTGTGCTCTAGGTTCTGATACTTTCTCTGGCTGCCAAGGTTGTCATTAGGTCCTCACATCTGAGGAAATGGTTCCGCAGCCTCCTACCACTTGCCCCTGGAAGCCAGTCCCTTCCCCTTGTGACTTACGTGTCCAGGGTATTTGCCCATCTTCCTTCCCTGATACCCCCTTGGCACAGGAGGAAGACAGCGAACCCCTCCCACCACAGGATGCCCAGACCTCTGGGTCACTGTTGCACTACCTGCTCCAGGCAATGGAGAGACCTGGCCGGAGCCAAGCCTTCCTGTTTCAGCCCCAGAG	NA	0.198	0.997	fusion	PB.7379.4
ENSG00000198353	ENSG00000248265	TGAACCCCAATTATAACGGAGGGGAACCCAAGCGCTCGAGGACAGCCTATACCCGGCAGCAAGTCCTGGAATTAGAGAAAGAGTTTCATTACAACCGCTACCTGACCCGAAGGAGAAGGATCGAGATCGCCCACTCGCTGTGCCTCTCTGAGAGGCAGATCAAAATCTGGTTCCAAAACCGTCGCATGAAATGGAAGAAGGACCACCGACTCCCCAACACCAAAGTCAGGTCAGCACCCCCGGCCGGCGCTGCGCCCAGCACCCTTTCGGCAGCTACCCCGGGTACTTCTGAAGACCACTCCCAGAGCGCCACGCCGCCGGAGCAGCAACGGGCAGAGGACATTACCAG	AACTGCAAGGTCCATGAGGGCAGAGGCAGTGTCTGTTGCTGGGTGAGTGACTGGATTGAGCTCAAAGCATGTCTGAAGACTGAAATGGGCCAGGCAAGGAGATGGAAACTGGAGGCCTGGATTCTGGCTCGGTCATACCTCCAAGAACGTAACTTTCCCTCGACCCTGGGGAGTCTTCACAGACCTTCCTTCTGCTGTGAGGCACTGGAGAATCACTTGAGACCAGACTCAGGAAACTCTTCCCTGATGGGAAGACATTCATTCATCCACTCCACATCTCTGAAGCCCCAAGAGAAGGATCTGAATCCCCTAGTCTGAAGAGTCAGCAAGTGTCCAACATAGCAATCTTGATAAAAAGGGAGAATTGATAAAGGAGGGAGCAGCCCCACCTCAGTAACAAGAGGGAGGAAAATTCCAGCTAGTACATGTACTTAACATGAAAGCAGACATGTGCCAAGACCCTGCTTTCATGGATATTAGGTGTTCCCAAATATAAGAAACACCCATTCTTGCCCACAGGCCTCACTGGATACTATCCAAGATGTCTAGAGAATAAGAGGAAAGAGAGAATCATAATATCCAAAAGGTGGAAACAACCCAAATGTTCACCAATAGGTGAACGGATAAACAAAGTGTGATATATCCATACAATGGAATATTAGTCAGCCCTGAAAAGGAATGAAGTACTGATAAATGCTACAACATGGATGAACTTTGAAAACACTATGCTCAATGAAAGAAGCTAGTCACAGAAGGTCTCTTATTATATGATGCCATTCATATGAAAGTCCAGAATAGGGAAATCTACAGAGACTGAAAGTACATTAGTGTTGTTAAGGGCAAGAAGGAATATGGGGGGATAGGGAGGTGATAGCTAAAGGTTACAAGATTTCTTTTTGAGGTGATGAAAATGTTCTAAAATTAACTATGGTGATGGTTCGACATACTTGTGAATATACTAAAACCATTGAATTGTACATTTCAAATGGTGAATTGTATGACACATGAATTATACCTCAAGAAAGTTGCTTTTTAAAAAGACAGCGTAAGGGGTGGGGGGCAGTTGAGATGAAGCAGGAAAACTGTGATCAGAAGCAAAGCTCAGGGGCTGTCTGGCCTGGCTGCCCCAAGTCAAAGCCTGCATTTCATACAGGCAATGTTAGGGTAGCCCCCAAGCCATGATTCGGAAAGATAAATTGACCCCAGATGGAATAGGGCTGGGTCCCTTCTCCCTTGACAGCTCCCTTTCTGTGTTTTTTCTGGCACAAGAAACTCTGTCATCTTGTATAAATAGGAGAAATTTATGGCAGTTTTCCCTCTTCTTCTCCCTGGTGGGCTACTAGGAAAGGTCTAGGGGGAGGAGGGAGCCTGAAATTCCAAAAATATAAATGTGGAAAGACTGGAGGGGGTCGAGGAGTCTCTTTGCCTGCCTTAGCTCTGGCCCCAGCTCTCCTTTCCCTTTGCATGTTTGACCATCTGGGTGATGAGGAGGGTAGAGAACTGGTGCAGCCCGTCCTCTCTGCAAGCCCAAAAGAGATGGGTCCCAAAGCAGATATCCGACAGGAGGGGCACAAGGGAAATCAAGGAAATAGGCTTGGCTGTCCCATGAAATAATTGGAGGAGACACAGACCACTGCCCTCCTTCCTGGATTTGGCTATTTTTGTACTTCCCTGTTTGTTGAGGCAGCCTGATACAGCGGGAAGAGAACTCGTCCTCGATTTAGAAAGATTGACAGAGAAACTAAGTGTGTGACCTTAAGCAAGTCATATCTTGTCTCCGGGCCTCACCTGTAAAAAGAGGGAGGGGACTGAATTTATCAGGGGTTTTCAAATGATTTTAACTCTGGGGTCCTTCCTTCAAATAAAACCGTATGCAGTGACCCAACATGAACATGAGTAGTAGGCTGCTGAGCTTCTTGAAGGTAGGAATGGGAGTCTCAGGGCCCTGTGGTGACTGGCGAGAGGCTTGTCCAAGCACAAGATGATCTCCATGGCTTTTCCAGCCCCGTCCTCAGGAGGGATTTGCCCCCATGGTGAAGAGGCTCAGTTCTGCACACCCAGTGGGCTTGAAATCCAGCTCCACCCCCTCCTGTGTGTCCCTCAGCACATAACTTACCTTCCTTGAACCTGTTTCCTCGTGTGTAAATTGGAATAATAGTAACACATATCTCAGAGGATTGTCACATAGATTACACTAAATAATGTGCATAGAGTCCTTCGCATACTTATCTGGCCCAATAAATATTATTATAGTTATTCCGTGATCTGATGTAATCATTTTTTTATTTTGAGACAGAATCTCATTTTGTAGCCCAGACTGGTGCACAGTGGCATGATGTCAGTTCACTGCAACCTCCGCCTCCTGGGTTCAAGCAATTCTCCTGTCTCAGCCTCCCAAGTAGCTGGGATTACAGGAGTGTGCCACCGTGTCCAGCTAATTTTTGTATTTTTTAGTAGAGATGGGGTTTCACCATGTTGGCCAGACTGGTCTCGAACTCCTGGCCTCAAGTGATCTGCCTGCCTCAGCCCCACACAGTGCTGGGATTACAGGCGCAAGCCATTGCACCTGGCCCGATACAATCTTTTTAATTTGAAATATCTGGTGTGAGAAGGTGAATTAGAAAGGATGACAGCAAAACTGCTATAACACAAAGGCCCCAAAACACAGTAGCATATAGAAAACAGAAGTTTATTTCTCACTTAGTCTGGGAGGAAGCGGTTCCAGACAGCAGGCAGCTCTGTTCCTCCTAGTCAGTCAGGGACGTGTGTTCCTTTCATACCTTTGCTTTGTCTTCCCTTAGGGATGTCTTTTCAGTTGCCTGGTCAAACCTGTCTCAGGCACATCTGCCCAGCTCATGAAAGAGAGAACACAAAGGAGAATTTACCCAATGTCATCAGGCTTTGAGGACATGCTTGCCTCACATTCCCCTGTGTCTACACCTGGCAACAAGAGCAGCTGGGAAATGGAGTGTCCAGCTGGGTGTCTCTCTACCCTCGTGCAGCAAGGAAAGAAGAGATTTTAGTGGACAACGGGCAGTCTTAATCCAGGGCTCAAACCCACACCCGAGCTGTCCTCTTCCTCTTCTCTTCCCAAAGGAAGGGAAATAAAGTCTACAGCCCAGAAAACAATGTGACCACCCATCCCCTACCCCAATCAGGTCCCTGCCATTCATCCCAAGATCAGCAGTCTTGGGAAAGTGGCTTGGAAGCCTCCCTCCAGAAAGACCACCCTTTTGTCCATCTTCTTCACATGGGTGGATGTGAGAAAAGTTTCTCTCCCCACTGCCTGCCTGCCACTCCCTGTCTCAGTTTCAGCTCACGCTCTAGCCCTTTGTTCCCAGTCACCAAGAGTGACTACAAATGCGGGGGAACAGGAGGACCTGAAACTTCATGGAAATTGAGACTGGGACACAGAAGCCATGCTCAGAGGCAGCCTAGGTGAGGGTTCTGATGCCAGGAAATCCAGCTACTACTGTGTAGCCTAAAGCGGGGATTAAGCTCTCAGAACTTCAATGAACTCTTTTGGAAATAGGGGTAAGAAGCCCACTTGTCAGGGCTGTTGTGAACATCAAATGTGATCATGTATGTACCTAGTACATAGTATGCCTTCAATAAATGGTAAGGCAAACCCA	NA	0.317	0.765	fusion	PB.7394.2
ENSG00000258137	ENSG00000123338	GAGGAAGTCTCCCCTGCTGAGTGTGCAAGAGGAAGCACAAGAAGGCTCTGAGGGCCTGTGAGCCATAATGACTGATTTCACCCATGAGCCAATTGCAGAGGCAACAGAAGACCAGTGCACC	AGACATTGCTGTCTGGTGCTCCTCTCTCAGTGGCCATCATGTCTTTGACATCTGCTTACCAGCATAAATTAGCAGAGAAGCTCACTATCCTGAATGATCGCGGTCAGGGGGTTCTCATCCGTATGTATAACATCAAGAAG	NA	0.112	0.135	fusion	PB.7411.1
ENSG00000258137	ENSG00000123338	GAAGTCTCCCCTGCTGAGTGTGCAAGAGGAAGCACAAGAAGGCTCTGAGGGCCTGTGAGCCATAATGACTGATTTCACCCATGAGCCAATTGCAGAGGCAACAGAAGACCAGTGCACC	AGACATTGCTGTCTGGTGCTCCTCTCTCAGTGGCCATCATGTCTTTGACATCTGCTTACCAGCATAAATTAGCAGAGAAGCTCACTATCCTGAATGATCGCGGTCAGGGGGTTCTCATCCGTATGTATAACATCAAGAAG	NA	0.109	0.358	fusion	PB.7411.2
ENSG00000258137	ENSG00000123338	AGTCTCCCCTGCTGAGTGTGCAAGAGGAAGCACAAGAAGGCTCTGAGGGCCTGTGAGCCATAATGACTGATTTCACCCATGAGCCAATTGCAGAGGCAACAGAAGACCAGTGCACC	AGACATTGCTGTCTGGTGCTCCTCTCTCAGTGGCCATCATGTCTTTGACATCTGCTTACCAGCATAAATTAGCAGAGAAGCTCACTATCCTGAATGATCGCGGTCAGGGGGTTCTCATCCGTATGTATAACATCAAGAAG	NA	0.107	0.135	fusion	PB.7411.4
ENSG00000258137	ENSG00000123338	GTCTCCCCTGCTGAGTGTGCAAGAGGAAGCACAAGAAGGCTCTGAGGGCCTGTGAGCCATAATGACTGATTTCACCCATGAGCCAATTGCAGAGGCAACAGAAGACCAGTGCACC	AGACATTGCTGTCTGGTGCTCCTCTCTCAGTGGCCATCATGTCTTTGACATCTGCTTACCAGCATAAATTAGCAGAGAAGCTCACTATCCTGAATGATCGCGGTCAGGGGGTTCTCATCCGTATGTATAACATCAAGAAG	NA	0.106	0.345	fusion	PB.7411.5
ENSG00000135441	ENSG00000135437	TGTGGCCCAGGCCTACATGAACCAGAGAAAGCTGGACCATGAGGTGAAGACCCTACAGGTCCAGGCTGCCCAATTTGCCAAGCAGACAGGCCAGTGGATCGGAATGGTGGAGAACTTCAACCAGGCACTCAAG	GGCTTTTTGGTCTGGTGAATAATGCTGGTGTGGCTGGTATCATCGGACCCACACCATGGCTGACCCGGGACGATTTCCAGCGGGTGCTGAATGTGAACACAATGGGTCCCATCGGGGTCACCCTTGCCCTGCTGCCTCTGCTGCAGCAAGCCCGGGGCCGGGTGATCAACATCACCAGCGTCCTGGGTCGCCTGGCAGCCAATGGTGGGGGCTACTGTGTCTCCAAATTTGGCCTGGAGGCCTTCTCTGACAGCCTGAGGTGAGGGGTACAGGGCTCTGGGTTCCAGGACTAACAGCAGCCCACTCAACAAACGTGGGCCAGCAGAGGTGGTTAAGATACAGCACATTGGAATAGTTAAGAAGAGACAGTTTAGGGCTAGACTTCATGGGTTCAATGAAGTCTACCCTTATGTAAGCTTTGTGACCATAAGTAGATTACTTCTCTTTACCCATTTTTAACGTGTTTGTTTTTTGTTTTTTGAGATGGAGTCTTGCTCTGTCGCCAGGCTGGAGTGCAGTGGCGCGATCTTGGCTCACCACAATTTCCACCCCCGGGGTTCAAGCGATTCTCCTGCCTCAGCCTCCCGAGTAGCTGGGACTACAGGCATGCGCCACCATGCCTGGCTTATTTTTGTATTTTTAGTAGAGACAGGGTTTCACTATGTTGGCCAGGTTGGTCTCAAACTCCTGACCTCGTGATCCGCCCACCTCAGCCTCCCAAAGTGCTGGGATTACAGGTGTGAGCCACCACGCCCGGCCTTGCCTCTCGTCTTTAAACAATAAGGTTCAAAGTTCCGTGGGAGCACAAAGGAGACATGATGAGGACAACGGGAGTAGGGCCTGAGTTTTTTTTTGTTTTTTTTTTTTTAAGCGTTTTGCTCTTGTTGCCTAGGCTGGAGTGCAATGGCGAGATCTCAGCTCACTGCAACCCCTGCCTCTCAGGTTCATGTGATTCTCCTGCCTCAGCCTC	NA	0.275	0.682	fusion	PB.7429.17
ENSG00000123374	ENSG00000111540	GTGACTCGCCGGGCCCTATTCCCTGGAGATTCTGAGATTGACCAGCTCTTCCGGATCTTTCGGACTCTGGGGACCCCAGATGAGGTGGTGTGGCCAGGAGTTACTTCTATGCCTGATTACAAGCCAAGTTTCCCCAAGTGGGCCCGGCAAGATTTTAGTAAAGTTGTACCTCCCCTGGATGAAGATGGACGGAGCTTGTTATCG	GAGTGTTGAAGCCTGGAAATCCCCTCCCCTTCCCCCTCCCCCCTTTACAGTATCCCCCTCCCTCCACCCTTTCCCATTCTGATAATCTGGCCATGACTAGCAGAAGCACAGCTAGGCCCAATGGGCAACCCCAGGCCAGCAAAATTTGCCAGTTCAAATTGGTCCTGCTGGGAGAATCTGCAGTGGGAAAGTCAAGCCTGGTATTACGTTTTGTCAAAGGGCAGTTCCATGAGTACCAGGAGAGCACCATTGGAG	NA	0.447	0.493	fusion	PB.7448.11
ENSG00000123374	ENSG00000111540	CAAATGCTGCACTACGACCCTAACAAGCGGATTTCGGCCAAGGCAGCCCTGGCTCACCCTTTCTTCCAGGATGTGACCAAGCCAGTACCCCATCTTCGACTCTGATAGCCTTCTTGAAGCCCCCAGCCCTAATCTCACCCTCTCCTCCAGTGTGGGCTTGACCAGGCTTGGCCTTGGGCTATTTGGACTCAG	GAGTGTTGAAGCCTGGAAATCCCCTCCCCTTCCCCCTCCCCCCTTTACAGTATCCCCCTCCCTCCACCCTTTCCCATTCTGATAATCTGGCCATGACTAGCAGAAGCACAGCTAGGCCCAATGGGCAACCCCAGGCCAGCAAAATTTGCCAGTTCAAATTGGTCCTGCTGGGAGAATCTGCAGTGGGAAAGTCAAGCCTGGTATTACGTTTTGTCAAAGGGCAGTTCCATGAGTACCAGGAGAGCACCATTGGAG	NA	0.307	0.492	fusion	PB.7448.13
ENSG00000123374	ENSG00000111540	GTGACTCGCCGGGCCCTATTCCCTGGAGATTCTGAGATTGACCAGCTCTTCCGGATCTTTCGGACTCTGGGGACCCCAGATGAGGTGGTGTGGCCAGGAGTTACTTCTATGCCTGATTACAAGCCAAGTTTCCCCAAGTGGGCCCGGCAAGATTTTAGTAAAGTTGTACCTCCCCTGGATGAAGATGGACGGAGCTTGTTATCG	GAGTGTTGAAGCCTGGAAATCCCCTCCCCTTCCCCCTCCCCCCTTTACAGTATCCCCCTCCCTCCACCCTTTCCCATTCTGATAATCTGGCCATGACTAGCAGAAGCACAGCTAGGCCCAATGGGCAACCCCAGGCCAGCAAAATTTGCCAGTTCAAATTGGTCCTGCTGGGAGAATCTGCAGTGGGAAAGTCAAGCCTGGTATTACGTTTTGTCAAAGGGCAGTTCCATGAGTACCAGGAGAGCACCATTGGAG	NA	0.258	0.492	fusion	PB.7448.14
ENSG00000123374	ENSG00000111540	GTGACTCGCCGGGCCCTATTCCCTGGAGATTCTGAGATTGACCAGCTCTTCCGGATCTTTCGGACTCTGGGGACCCCAGATGAGGTGGTGTGGCCAGGAGTTACTTCTATGCCTGATTACAAGCCAAGTTTCCCCAAGTGGGCCCGGCAAGATTTTAGTAAAGTTGTACCTCCCCTGGATGAAGATGGACGGAGCTTGTTATCG	GAGTGTTGAAGCCTGGAAATCCCCTCCCCTTCCCCCTCCCCCCTTTACAGTATCCCCCTCCCTCCACCCTTTCCCATTCTGATAATCTGGCCATGACTAGCAGAAGCACAGCTAGGCCCAATGGGCAACCCCAGGCCAGCAAAATTTGCCAGTTCAAATTGGTCCTGCTGGGAGAATCTGCAGTGGGAAAGTCAAGCCTGGTATTACGTTTTGTCAAAGGGCAGTTCCATGAGTACCAGGAGAGCACCATTGGAG	NA	0.236	0.492	fusion	PB.7448.2
ENSG00000123374	ENSG00000111540	GTGACTCGCCGGGCCCTATTCCCTGGAGATTCTGAGATTGACCAGCTCTTCCGGATCTTTCGGACTCTGGGGACCCCAGATGAGGTGGTGTGGCCAGGAGTTACTTCTATGCCTGATTACAAGCCAAGTTTCCCCAAGTGGGCCCGGCAAGATTTTAGTAAAGTTGTACCTCCCCTGGATGAAGATGGACGGAGCTTGTTATCG	GAGTGTTGAAGCCTGGAAATCCCCTCCCCTTCCCCCTCCCCCCTTTACAGTATCCCCCTCCCTCCACCCTTTCCCATTCTGATAATCTGGCCATGACTAGCAGAAGCACAGCTAGGCCCAATGGGCAACCCCAGGCCAGCAAAATTTGCCAGTTCAAATTGGTCCTGCTGGGAGAATCTGCAGTGGGAAAGTCAAGCCTGGTATTACGTTTTGTCAAAGGGCAGTTCCATGAGTACCAGGAGAGCACCATTGGAG	NA	0.228	0.492	fusion	PB.7448.56
ENSG00000123374	ENSG00000111540	AGTCCCCTTGTTTGTCCCTTCTACAGGCATGAGGAATCTGGGAGGCCCTGAGACAGGGATTGTGCTTCATTCCAATCTATTGCTTCACCATGGCCTTATGAGGCAG	GAGTGTTGAAGCCTGGAAATCCCCTCCCCTTCCCCCTCCCCCCTTTACAGTATCCCCCTCCCTCCACCCTTTCCCATTCTGATAATCTGGCCATGACTAGCAGAAGCACAGCTAGGCCCAATGGGCAACCCCAGGCCAGCAAAATTTGCCAGTTCAAATTGGTCCTGCTGGGAGAATCTGCAGTGGGAAAGTCAAGCCTGGTATTACGTTTTGTCAAAGGGCAGTTCCATGAGTACCAGGAGAGCACCATTGGAG	NA	0.027	0.492	fusion	PB.7448.61
ENSG00000111540	ENSG00000139531	CTAAGAAGTTGCCAAAGAGTGAACCCCAGAATCTGGGAGGTGCAGCAGGCCGAAGCCGGGGTGTGGATCTCCATGAACAGTCCCAGCAGAACAAGAGCCAGTGTTGTAGCAACTGAGGGGGTGGCTAGCAGCAAACAA	CAAAAGGCTGTCCCTCCCAAACCTGGGATTCTGGGCTCACTGAGTTCACCTGCGAGTCAGCCCTACCTGCACTGCTCTGGTCTAGTACAAACAGGCTGCTGGCATTGAG	NA	0.127	0.45	fusion	PB.7448.74
ENSG00000170515	ENSG00000229117	GCCTCCAAGACTGCAGAGAATGCCACCAGTGGGGAAACATTAGAAGAAAATGAAGCTGGGGACTGAG	AAACCTCTGCGCCATGAGAGCCAAG	NA	0.383	0.356	fusion	PB.7452.26
ENSG00000139641	ENSG00000135482	NA	NA	NA	NA	NA	non-fusion	PB.7454.10
ENSG00000139641	ENSG00000135482	NA	NA	NA	NA	NA	non-fusion	PB.7454.12
ENSG00000135482	ENSG00000139641	CTGCTGATCCTGTGGCTCCTGGGCCCCAGCTGGGACAAGAACTTCCTGAGGATGAAGTTTTATCCCCTATATAATTTCTGATGATCTGGATGAG	TGGGACTCAGCGTGGGTTTCGTGCTCTTCGGCCTCGCCCTCTACCTGGGCTGGCGCCGGGTCCGCGACGAGAAAGAACGGAGCCTTCGAGCAGCGAGGCAGCTACTGGACGACGAGGAGCAGCTCACTGCGAAAACTCTCTATATGAGTCATCGAGAGCTACCTGCCTGG	GTCGAAGCTAGAGGACCGGCAGGCGGCAGCAGCAACTACGGCGGCGGCGGCAGAACCCAGCAGTGATGTGGAGGTGGAGACCCACAGGAGCCCCGGACTTCACCTGAGCTACCTCAG	0.025	0.761	fusion	PB.7454.17
ENSG00000139641	ENSG00000135482	NA	NA	NA	NA	NA	non-fusion	PB.7454.18
ENSG00000139641	ENSG00000135482	NA	NA	NA	NA	NA	non-fusion	PB.7454.19
ENSG00000135482	ENSG00000139641	CTGCTGATCCTGTGGCTCCTGGGCCCCAGCTGGGACAAGAACTTCCTGAGGATGAAGTTTTATCCCCTATATAATTTCTGATGATCTGGATGAG	TGGGACTCAGCGTGGGTTTCGTGCTCTTCGGCCTCGCCCTCTACCTGGGCTGGCGCCGGGTCCGCGACGAGAAAGAACGGAGCCTTCGAGCAGCGAGGCAGCTACTGGACGACGAGGAGCAGCTCACTGCGAAAACTCTCTATATGAGTCATCGAGAGCTACCTGCCTGG	CTCTTTGTCGAAGCTAGAGGACCGGCAGGCGGCAGCAGCAACTACGGCGGCGGCGGCAGAACCCAGCAGTGATGTGGAGGTGGAGACCCACAGGAGCCCCGGACTTCACCTGAGCTACCTCAG	0.026	0.737	fusion	PB.7454.3
ENSG00000257727	ENSG00000062485	ATCTTTGTGACCATGCCCTGCACATATCGCATGATGAGCTATGAACCACTGGAGCAGCCCACACTGGCTTGATGGATCACCCCCAGGAGGGGAAAATG	AATGCATCTTGTCTTGTTCTTGCAGCCCGGCATGCCAGTGCTTCCTCCACGGTAAGGTTTGGAAAAGAAGACTAAGAATAAGAATCATTGCGGCCAGCCTGACCTTGGGGCAGAGGATTTGGCAACCACCTGGCCTCTTATTATCCTGAGTATTTCCTGGAAGTGTTTGTTACTATTGTTATTGTTATAGCTGCTATTATTATTATATTACTATTTAACAAATAATTTACTCAGTGGTATAGTGAGATGGGAATATCAATACATTTGCCTAATTCTTTTAAATGTTTTAAGTAGTGTAAAATATACATAACATAAAATTTACCATTTTAATCATTTTTAAGTATATGGTTTAGTGGCAGTAGATATGTTTACATTATTGTGCAACCATCCATCTCCAGAACTTTTGTCTGCCCAAACCGAGAAACTGTTCCCATTAAACATTAACTCCTCATTCCTTCTTCCCCCTGCCTAATTCTTTTACCCTCA	NA	0.274	0.316	fusion	PB.7466.105
ENSG00000257727	ENSG00000062485	TGTGAGAGCATTGTGGAGGAATACGAGGATGAACTCATTGAATTCTTTTCCCGAGAGGCTGACAATGTTAAAGACAAACTTTGCAGTAAGCGAACAG	ATCCCGGAGATCGCCCGCCATGGCTTTACTTACTGCGGCCGCCCGGCTCTTGGGAACCAAG	NA	0.241	0.504	fusion	PB.7466.3
ENSG00000257727	ENSG00000062485	TGTGAGAGCATTGTGGAGGAATACGAGGATGAACTCATTGAATTCTTTTCCCGAGAGGCTGACAATGTTAAAGACAAACTTTGCAGTAAGCGAACAG	ATCCCGGAGATCGCCCGCCATGGCTTTACTTACTGCGGCCGCCCGGCTCTTGGGAACCAAG	NA	0.238	0.516	fusion	PB.7466.35
ENSG00000257727	ENSG00000062485	CATGCAGGGCTCTGGTGGATGAACTAGAATGGGAAATTGCCCAGGTGGACCCCAAGAAGACCATTCAGATGGGATCTTTCCGGATCAATCCAGATGGCAGCCAGTCAGTGGTGGAG	ATCCCGGAGATCGCCCGCCATGGCTTTACTTACTGCGGCCGCCCGGCTCTTGGGAACCAAG	NA	0.151	0.517	fusion	PB.7466.4
ENSG00000257727	ENSG00000062485	ATGGAGGGACCAGCAAGAACAGAGACAGGAAGGGGAAAATGGATGTGACCAACTCAGCTGAAAA	ATCCCGGAGATCGCCCGCCATGGCTTTACTTACTGCGGCCGCCCGGCTCTTGGGAACCAAG	NA	0.259	0.437	fusion	PB.7466.40
ENSG00000257727	ENSG00000062485	ATGGAGGGACCAGCAAGAACAGAGACAGGAAGGGGAAAATGGATGTGACCAACTCAGCTGAAAA	AATGCATCTTGTCTTGTTCTTGCAGCCCGGCATGCCAGTGCTTCCTCCACG	NA	0.285	0.428	fusion	PB.7466.42
ENSG00000257727	ENSG00000062485	CATGCAGGGCTCTGGTGGATGAACTAGAATGGGAAATTGCCCAGGTGGACCCCAAGAAGACCATTCAGATGGGATCTTTCCGGATCAATCCAGATGGCAGCCAGTCAGTGGTGGAG	AATGCATCTTGTCTTGTTCTTGCAGCCCGGCATGCCAGTGCTTCCTCCACG	NA	0.139	0.428	fusion	PB.7466.59
ENSG00000257727	ENSG00000062485	TGTGAGAGCATTGTGGAGGAATACGAGGATGAACTCATTGAATTCTTTTCCCGAGAGGCTGACAATGTTAAAGACAAACTTTGCAGTAAGCGAACAG	CCCGGCATGCCAGTGCTTCCTCCACG	NA	0.239	0.425	fusion	PB.7466.8
ENSG00000198056	ENSG00000196531	ATTTACAAAAAGATTTCTGAAGACAGAGCTCCTCAAACCATTGTGGATATCTTCTGCCTTCAACCACAGATCAAATACTTCAAGAGCCATTTAATAAATATGGCAG	TCCTTGTCACCACCCCCGCCGTGGGAACGGCCTGACAGTCACTCGTCAAAGGAAGTGGCTGCCGGCAGCTCTTGACCCGGAATCGGATCCTAGTCCCACCCCCTCCGCTCCAGGCTTCCTTCTGCAACAGGCGTGGGTCACGCTCTCGCTCGGTCTTTCTGCCGCCATCTTGGTTCCGCGTTCCCTGCACA	AACTATATATGTGTCTTAAACCTCAAAGTAAATTTTCCTTGAGAAATAATTTATGTTGAAAAGATTTCCTGGCCAAGTGCAGTGGCTCACACCCGTAATCCCAGCACTTTGGGAGGCCGAGGCAGGCGGATCACCTGAG	0.548	0.096	fusion	PB.7485.16
ENSG00000198056	ENSG00000196531	ATTATAAGAAGACCAGTCTAGCACCTTATGTGAAAGTTTTTGAACATTTTCTTGAAAATCTGGATAAATCCCGAAAAGGAGAACTTCTTAAGAAGAGTG	TCCTTGTCACCACCCCCGCCGTGGGAACGGCCTGACAGTCACTCGTCAAAGGAAGTGGCTGCCGGCAGCTCTTGACCCGGAATCGGATCCTAGTCCCACCCCCTCCGCTCCAGGCTTCCTTCTGCAACAGGCGTGGGTCACGCTCTCGCTCGGTCTTTCTGCCGCCATCTTGGTTCCGCGTTCCCTGCACA	NA	0.456	0.084	fusion	PB.7485.17
ENSG00000198056	ENSG00000196531	ATTATAAGAAGACCAGTCTAGCACCTTATGTGAAAGTTTTTGAACATTTTCTTGAAAATCTGGATAAATCCCGAAAAGGAGAACTTCTTAAGAAGAGTG	GGTCTGGAACAGAATCTGACAGTGATGAATCAGTACCAGAGCTTGAAGAACAGGATTCCACCCAGGCAACCACACAACAAGCCCAG	NA	0.447	0.061	fusion	PB.7485.19
ENSG00000198056	ENSG00000196531	ATTATAAGAAGACCAGTCTAGCACCTTATGTGAAAGTTTTTGAACATTTTCTTGAAAATCTGGATAAATCCCGAAAAGGAGAACTTCTTAAGAAGAGTG	GCTTCCTTCTGCAACAGGCGTGGGTCACGCTCTCGCTCGGTCTTTCTGCCGCCATCTTGGTTCCGCGTTCCCTGCACA	NA	0.451	0.074	fusion	PB.7485.25
ENSG00000198056	ENSG00000196531	ATTATAAGAAGACCAGTCTAGCACCTTATGTGAAAGTTTTTGAACATTTTCTTGAAAATCTGGATAAATCCCGAAAAGGAGAACTTCTTAAGAAGAGTG	TCACTCGTCAAAGGAAGTGGCTGCCGGCAGCTCTTGACCCGGAATCGGATCCTAGTCCCACCCCCTCCGCTCCAGGCTTCCTTCTGCAACAGGCGTGGGTCACGCTCTCGCTCGGTCTTTCTGCCGCCATCTTGGTTCCGCGTTCCCTGCACA	NA	0.456	0.08	fusion	PB.7485.28
ENSG00000198056	ENSG00000196531	GTCA	GCTTCCTTCTGCAACAGGCGTGGGTCACGCTCTCGCTCGGTCTTTCTGCCGCCATCTTGGTTCCGCGTTCCCTGCACA	AACTATATATGTGTCTTAAACCTCAAAGTAAATTTTCCTTGAGAAATAATTTATGTTGAAAAGATTTCCTGGCCAAGTGCAGTGGCTCACACCCGTAATCCCAGCACTTTGGGAGGCCGAGGCAGGCGGATCACCTGAG	0.543	0.1	fusion	PB.7485.30
ENSG00000198056	ENSG00000196531	GTCAGTAGTTCGAGACTAGCCTGGCCAACATGGTGAAACCCCCGTCTCTACTAAAACTACAAAAATCAGTCGGGTGTGGTGGTGCATACAGTAATCCTAGCTACTTGGGAGGCTGAGGCAGGAGAATTGCTTGAACCCAGGAGGCAGAGGTTGCAGTGAGCTGAGATCACAGCCACTGGGCGACAGAGCGAGAC	TCCTTGTCACCACCCCCGCCGTGGGAACGGCCTGACAGTCACTCGTCAAAGGAAGTGGCTGCCGGCAGCTCTTGACCCGGAATCGGATCCTAGTCCCACCCCCTCCGCTCCAGGCTTCCTTCTGCAACAGGCGTGGGTCACGCTCTCGCTCGGTCTTTCTGCCGCCATCTTGGTTCCGCGTTCCCTGCACA	AACTATATATGTGTCTTAAACCTCAAAGTAAATTTTCCTTGAGAAATAATTTATGTTGAAAAGATTTCCTGGCCAAGTGCAGTGGCTCACACCCGTAATCCCAGCACTTTGGGAGGCCGAGGCAGGCGGATCACCTGAG	0.61	0.096	fusion	PB.7485.9
ENSG00000166860	ENSG00000139547	ATTAACTGTGCTGATAAGGAGGTAATTTCATAGGAGCTGCTAAGATGGGCATGAGGATCAAACTGCAAAGCACCAACCACCCCAACAACCTGCTGAAGGAACTCAACAAGTGCCGGCTCTCAGAGACCATGTGCGACGTCACCATTGTGGTGGGGAGCCGCTCCTTCCCGGCCCACAAGGCTGTGCTGGCCTGTGCAGCTGGCTACTTCCAGAACCTCTTCCTGAATACTGGGCTTGATGCTGCCAGGACCTATGTGGTGGACTTCATCACCCCTGCCAACTTTGAGAAGGTTCTGAGCTTTGTCTACACTTCAGAACTCTTCACAGACCTGATCAATGTTGGGGTCATCTACGAGGTAGCTGAGCGTCTGGGTATGGAGGACCTCCTCCAGGCCTGTCACTCTACCTTTCCTGATCTGGAGAGCACTGCCAGGGCCAAGCCCCTGACCAGCACCAGTGAGAGCCACTCTGGTACCCTGAGTTGTCCTTCGGCAGAACCTGCCCATCCCCTTGGAGAACTCCGAGGTGGTGGGGACTACCTTGGTGCTGATAGAAACTATGTGTTGCCCAGTGATGCTGGAGGGAGCTATAAAGAGGAAGAGAAGAATGTTGCCAGTGACGCTAACCATAGCCTGCATCTGCCGCAACCGCCCCCACCACCGCCAAAGACAGAAGACCATGACACCCCTGCTCCCTTCACGTCCATTCCTAGCATGATGACCCAGCCACTCCTAGGCACTGTCAGCACGGGCATCCAGACCAGCACGAGCTCCTGCCAGCCATACAAAGTTCAAAGCAATGGAGACTTCAGTAAAAACAGCTTCCTCACCCCTGACAATGCAGTAGACATTACCACTGGGACCAACTCCTGTCTGAGCAATAGTGAGCACTCCAAAGATCCTGGCTTTGGGCAGATGGATGAGCTCCAGCTCGAGGACCTGGGGGATGATGACTTGCAGTTTGAAGACCCTGCTGAGGATATAGGCACAACTGAGGAGGTGATTGAGCTGAGTGATGACAGTGAGGATGAGTTGGCTTTTGGAGAGAATGACAATCGGGAGAATAAGGCCATGCCCTGCCAGGTGTGCAAGAAAGTTCTAGAGCCCAACATTCAACTGATCCGGCAGCATGCTCGGGACCATGTGGACCTGCTGACGGGCAACTGCAAGGTCTGCGAGACCCACTTCCAGGACCGAAACTCCCGGGTAACTCATGTCCTGTCCCACATTGGTATTTTCCTTTTCTCCTGCGACATGTGTGAAACTAAGTTCTTTACCCAGTGGCAGCTGACCCTTCACCGACGGGATGGAATATTTGAGAACAACATCATTGTCCACCCCAACGATCCCCTGCCAGGGAAGCTGGGTCTCTTTTCAGGGGCAGCCTCCCCAGAGCTGAAATGCGCTGCCTGTGGGAAAGTATTGGCCAAAGATTTCCATGTGGTCCGGGGCCACATCCTTGACCATCTAAACTTGAAGGGCCAGGCCTGCAGTGTCTGCGACCAGCGTCACCTTAACCTCTGCAGCCTCATGTGGCACACGCTGTCCCATCTCGGCATCTCAGTCTTCTCCTGTTCTGTCTGTGCGAACAGCTTTGTGGACTGGCATCTTCTAGAGAAGCACATGGCTGTGCACCAAAGTCTGGAAGACGCCCTCTTCCACTGCCGCTTGTGCAGCCAGAGCTTCAAGTCAGAGGCTGCCTATCGCTACCACGTCAGCCAGCACAAATGCAACAGTGGCCTTGATGCACGGCCTGGTTTTGGGCTGCAGCACCCAGCTCTCCAGAAGCGGAAGCTGCCAGCAGAGGAGTTTCTGGGTGAAGAGCTGGCGCTGCAGGGCCAACCTGGGAACAGCAAGTATAGCTGCAAGGTCTGTGGCAAAAGATTTGCCCACACAAGCGAATTCAACTACCACCGGCGGATCCACACGGGGGAGAAGCCATACCAATGTAAGGTGTGCCACAAGTTCTTTCGAGGCCGCTCGACCATCAAGTGCCACCTAAAGACACACTCGGGGGCCCTCATGTACCGCTGCACAGTCTGTGGGCACTACAGTTCCACCCTTAACCTCATGAGCAAACATGTTGGTGTGCACAAAGGCAGCCTCCCCCCTGACTTCACCATCGAGCAGACCTTCATGTACATCATCCATTCCAAAGAGGCGGATAAGAACCCGGACAGTTGACTGGGTCCCGGCAGAGCCACGGGGAGCTCCCAAGCAGCAGCCAGGATGCTGATATCTAAGAGGTGTTGGTCCCTCCCCAGCTGAAGTTATAATTTTGCCTTG	GAGGGAACTCTCCTACTTTGGGGTGAAGGTGGCTATGATTGAACCTGGCTATTTCAAGACTGCTGTGACCAGTAAGGAGAGATTCTTAAAGAGCTTCCTGGAGATTTGGGACCGGTCCAGTCCAGAGGTCAAGGAGGCCTATGGCGAGAAGTTTGTTGCAGACT	NA	0.378	0.282	fusion	PB.7486.2
ENSG00000037897	ENSG00000111012	GTGGGGAGCTGCCCAGGGCAGAACCCACTGGTGTTCATGACTACCCCTGGCTCCTCTCACCTTGTCCCTCCACTGCCAACAGAAAACAAAGCAGCTGACTGAGATGGTCAAAGGACTTTGGACCATAGGGGATCTTTGGAAGGCTGTGGGGTCTTGCTCTTCCTTAGCACTCCTTTCTCCTTGTGAGATCTCTCCTCAGCTGGAATGAGGAATGTAGTCCATCTAAACTGCTTGCTAGGCTCAATTACCACTTCTGTTTGCTTTGTGGATCCTGGGATAACATGTATATGTGTACACATGCCTATTCTGCCATTTCTCAGGAAAGGGTGGAGTATGTATCATATGCCTTCTACCATCCTCCTGTCCTCTCCCTGCGTAAGACTTGACCTGGGGAATCTGTGTTCCCTAA	GAGATATGATGCTCAGGAGAAGCGCTTTCTTTCGCGAGCACCCTGAACCAGACCATGACCCAGACCCTCAAGTACGCCTCCAGAGTGTTCCATCGCGTCCGCTGGGCGCCCGAGTTGGGCGCCTCCCTAGGCTACCGAGAGTACCACTCAGCACGCCGGAGCTTGGCAGACATCCCAGGCCCCTCTACGCCCAGCTTTCTGGCCGAACTTTTCTGCAAGGGGGGGCTGTCGAGGCTACACGAGCTGCAG	CTACCTTAGCTGGACCTCGTCTCCCAGGGATTAGAGAAAAGAGCAGGAGTCCTGGGTCTTCCCAGTTGAGACTGCTGGAGCTGAGACACAGTACTCTCTTAAAGAAG	0.708	0.855	fusion	PB.7528.1
ENSG00000037897	ENSG00000111012	NA	NA	NA	NA	NA	non-fusion	PB.7528.19
ENSG00000037897	ENSG00000111012	AGTGAAGACCCCGTTGTGGGACATCTAGGCACCTCAACTGAGGAGGGGAAGAAAGTTCTACGTAATGGAGGGAAGAATTTCCCAGCCATCTTCCGAAGAATACAAGATCCCGTCCTCCAGGCAGTGACCTCCCAAACCAGCCTGCCTGGTCACTGACTGCTTACT	GTGCAGGGCGCCGCGCACTTCGGGCCGGTGTGGCTAGCCAGCTTTGGGACAGTGCGCACCGTGTACGTGGCTGCCCCTGCACTCGTCGAGGAGCTGCTGCGACAGGAGGGACCCCGGCCCGAGCGCTGCAGCTTCTCGCCCTGGACGGAGCACCGCCGCTGCCGCCAGCGGGCTTGCGGACTGCTCACTGC	CTACCTTAGCTGGACCTCGTCTCCCAGGGATTAGAGAAAAGAGCAGGAGTCCTGGGTCTTCCCAGTTGAGACTGCTGGAGCTGAGACACAGTACTCTCTTAAAGAAG	0.505	0.771	fusion	PB.7528.2
ENSG00000037897	ENSG00000111012	AGTGAAGACCCCGTTGTGGGACATCTAGGCACCTCAACTGAGGAGGGGAAGAAAGTTCTACGTAATGGAGGGAAGAATTTCCCAGCCATCTTCCGAAGAATACAAGATCCCGTCCTCCAGGCAGTGACCTCCCAAACCAGCCTGCCTGGTCACTGACTGCTTACT	GTGCAGGGCGCCGCGCACTTCGGGCCGGTGTGGCTAGCCAGCTTTGGGACAGTGCGCACCGTGTACGTGGCTGCCCCTGCACTCGTCGAGGAGCTGCTGCGACAGGAGGGACCCCGGCCCGAGCGCTGCAGCTTCTCGCCCTGGACGGAGCACCGCCGCTGCCGCCAGCGGGCTTGCGGACTGCTCACTGC	CTACCTTAGCTGGACCTCGTCTCCCAGGGATTAGAGAAAAGAGCAGGAGTCCTGGGTCTTCCCAGTTGAGACTGCTGGAGCTGAGACACAGTACTCTCTTAAAGAAG	0.499	0.708	fusion	PB.7528.3
ENSG00000037897	ENSG00000111012	NA	NA	NA	NA	NA	non-fusion	PB.7528.35
ENSG00000037897	ENSG00000111012	AGTGAAGACCCCGTTGTGGGACATCTAGGCACCTCAACTGAGGAGGGGAAGAAAGTTCTACGTAATGGAGGGAAGAATTTCCCAGCCATCTTCCGAAGAATACAAGATCCCGTCCTCCAGGCAGTGACCTCCCAAACCAGCCTGCCTGGTCACTGACTGCTTACT	GTGCAGGGCGCCGCGCACTTCGGGCCGGTGTGGCTAGCCAGCTTTGGGACAGTGCGCACCGTGTACGTGGCTGCCCCTGCACTCGTCGAGGAGCTGCTGCGACAGGAGGGACCCCGGCCCGAGCGCTGCAGCTTCTCGCCCTGGACGGAGCACCGCCGCTGCCGCCAGCGGGCTTGCGGACTGCTCACTGC	CTACCTTAGCTGGACCTCGTCTCCCAGGGATTAGAGAAAAGAGCAGGAGTCCTGGGTCTTCCCAGTTGAGACTGCTGGAGCTGAGACACAGTACTCTCTTAAAGAAG	0.498	0.684	fusion	PB.7528.4
ENSG00000037897	ENSG00000111012	AGTGAAGACCCCGTTGTGGGACATCTAGGCACCTCAACTGAGGAGGGGAAGAAAGTTCTACGTAATGGAGGGAAGAATTTCCCAGCCATCTTCCGAAGAATACAAGATCCCGTCCTCCAGGCAGTGACCTCCCAAACCAGCCTGCCTGGTCACTGACTGCTTACT	GTGCAGGGCGCCGCGCACTTCGGGCCGGTGTGGCTAGCCAGCTTTGGGACAGTGCGCACCGTGTACGTGGCTGCCCCTGCACTCGTCGAGGAGCTGCTGCGACAGGAGGGACCCCGGCCCGAGCGCTGCAGCTTCTCGCCCTGGACGGAGCACCGCCGCTGCCGCCAGCGGGCTTGCGGACTGCTCACTGC	CTACCTTAGCTGGACCTCGTCTCCCAGGGATTAGAGAAAAGAGCAGGAGTCCTGGGTCTTCCCAGTTGAGACTGCTGGAGCTGAGACACAGTACTCTCTTAAAGAAG	0.503	0.745	fusion	PB.7528.6
ENSG00000037897	ENSG00000111012	AGTGAAGACCCCGTTGTGGGACATCTAGGCACCTCAACTGAGGAGGGGAAGAAAGTTCTACGTAATGGAGGGAAGAATTTCCCAGCCATCTTCCGAAGAATACAAGATCCCGTCCTCCAGGCAGTGACCTCCCAAACCAGCCTGCCTGGTCACTGACTGCTTACT	GTGCAGGGCGCCGCGCACTTCGGGCCGGTGTGGCTAGCCAGCTTTGGGACAGTGCGCACCGTGTACGTGGCTGCCCCTGCACTCGTCGAGGAGCTGCTGCGACAGGAGGGACCCCGGCCCGAGCGCTGCAGCTTCTCGCCCTGGACGGAGCACCGCCGCTGCCGCCAGCGGGCTTGCGGACTGCTCACTGC	CTACCTTAGCTGGACCTCGTCTCCCAGGGATTAGAGAAAAGAGCAGGAGTCCTGGGTCTTCCCAGTTGAGACTGCTGGAGCTGAGACACAGTACTCTCTTAAAGAAG	0.568	0.683	fusion	PB.7528.7
ENSG00000123297	ENSG00000270039	GTCTGCCTTTCCAAATTGGAGCTGTCTCTGAACTTCAGCTTCCTGAATCCAACTTCTTGCAGAACACCTCCTCTTGACTGCTCTAAGCACCTTAAAAATAACACCTTCAGGATGTAGCTCTTCTTTACTAAACTTGTATCTGAGTCTCCACTTTTGATAGGTGGTATCTATCTAGTCACCTAAGGCAGAAGCCTGAGAGTTTCCTAGAAACCCCCCATAT	GAAAACAGTGTGGGGCAAAGAACAGGACTAGGCTTTGAAACCCACAGTGGGTGTTGGCAAAAGTCACCTTTGTTTCAGCTTCAGTTTGAATTTAGGCACCTACTTTTGATTTTTATTTTAGAGAAAAAATTTAAATTTATTTTTAAAAGTACATACAATAAAATATACTCTTTTGACATACAATTCTAAGAATTTTCACAAGCAGAATCATGTTACTACCACCACAATAAAGGCACAGAACAGTTTCTTCCTCAGTCCGTCCCAAAATTATCTGGGGTGCGACCCCTTTGGAGTCAAAGCCTCCCTGAATCCTTAACCTCTGGTAACCATGAATCTATTCTCCATCACTATAGTTTTGCCTTTTCCAGAATGCTGTAAGTGGAGTCATACAATATTTAGCCTTTCAGTCTGGCTTCTTTCTCTTAGCAGAATGCATATGAGATCTCTGTTGGGTTTACCAGCGCGCTGCTCATCCCTTTTTATTGCTGAGAAGTATTCCATCATGTGGATGTACTACTGTTTGTTTATCCATTTTCCAGTGGGGTTGTTTCTGATTATGAATAAAGGTGCTATAAACA	NA	0.719	1	fusion	PB.7534.23
ENSG00000123297	ENSG00000270039	GTCTGCCTTTCCAAATTGGAGCTGTCTCTGAACTTCAGCTTCCTGAATCCAACTTCTTGCAGAACACCTCCTCTTGACTGCTCTAAGCACCTTAAAAATAACACCTTCAGGATGTAGCTCTTCTTTACTAAACTTGTATCTGAGTCTCCACTTTTGATAGGTGGTATCTATCTAGTCACCTAAGGCAGAAGCCTGAGAGTTTCCTAGAAACCCCCCATAT	GAAAACAGTGTGGGGCAAAGAACAGGACTAGGCTTTGAAACCCACAGTGGGTGTTGGCAAAAGTCACCTTTGTTTCAGCTTCAGTTTGAATTTAGGCACCTACTTTTGATTTTTATTTTAGAGAAAAAATTTAAATTTATTTTTAAAAGTACATACAATAAAATATACTCTTTTGACATACAATTCTAAGAATTTTCACAAGCAGAATCATGTTACTACCACCACAATAAAGGCACAGAACAGTTTCTTCCTCAGTCCGTCCCAAAATTATCTGGGGTGCGACCCCTTTGGAGTCAAAGCCTCCCTGAATCCTTAACCTCTGGTAACCATGAATCTATTCTCCATCACTATAGTTTTGCCTTTTCCAGAATGCTGTAAGTGGAGTCATACAATATTTAGCCTTTCAGTCTGGCTTCTTTCTCTTAGCAGAATGCATATGAGATCTCTGTTGGGTTTACCAGCGCGCTGCTCATCCCTTTTTATTGCTGAGAAGTATTCCATCATGTGGATGTACTACTGTTTGTTTATCCATTTTCCAGTGGGGTTGTTTCTGATTATGAATAAAGGTGCTATAAACA	NA	0.266	1	fusion	PB.7534.25
ENSG00000123297	ENSG00000270039	GTCTGCCTTTCCAAATTGGAGCTGTCTCTGAACTTCAGCTTCCTGAATCCAACTTCTTGCAGAACACCTCCTCTTGACTGCTCTAAGCACCTTAAAAATAACACCTTCAGGATGTAGCTCTTCTTTACTAAACTTGTATCTGAGTCTCCACTTTTGATAGGTGGTATCTATCTAGTCACCTAAGGCAGAAGCCTGAGAGTTTCCTAGAAACCCCCCATAT	GAAAACAGTGTGGGGCAAAGAACAGGACTAGGCTTTGAAACCCACAGTGGGTGTTGGCAAAAGTCACCTTTGTTTCAGCTTCAGTTTGAATTTAGGCACCTACTTTTGATTTTTATTTTAGAGAAAAAATTTAAATTTATTTTTAAAAGTACATACAATAAAATATACTCTTTTGACATACAATTCTAAGAATTTTCACAAGCAGAATCATGTTACTACCACCACAATAAAGGCACAGAACAGTTTCTTCCTCAGTCCGTCCCAAAATTATCTGGGGTGCGACCCCTTTGGAGTCAAAGCCTCCCTGAATCCTTAACCTCTGGTAACCATGAATCTATTCTCCATCACTATAGTTTTGCCTTTTCCAGAATGCTGTAAGTGGAGTCATACAATATTTAGCCTTTCAGTCTGGCTTCTTTCTCTTAGCAGAATGCATATGAGATCTCTGTTGGGTTTACCAGCGCGCTGCTCATCCCTTTTTATTGCTGAGAAGTATTCCATCATGTGGATGTACTACTGTTTGTTTATCCATTTTCCAGTGGGGTTGTTTCTGATTATGAATAAAGGTGCTATAAAC	NA	0.269	0.998	fusion	PB.7534.27
ENSG00000123297	ENSG00000270039	GTCTGCCTTTCCAAATTGGAGCTGTCTCTGAACTTCAGCTTCCTGAATCCAACTTCTTGCAGAACACCTCCTCTTGACTGCTCTAAGCACCTTAAAAATAACACCTTCAGGATGTAGCTCTTCTTTACTAAACTTGTATCTGAGTCTCCACTTTTGATAGGTGGTATCTATCTAGTCACCTAAGGCAGAAGCCTGAGAGTTTCCTAGAAACCCCCCATAT	GAAAACAGTGTGGGGCAAAGAACAGGACTAGGCTTTGAAACCCACAGTGGGTGTTGGCAAAAGTCACCTTTGTTTCAGCTTCAGTTTGAATTTAGGCACCTACTTTTGATTTTTATTTTAGAGAAAAAATTTAAATTTATTTTTAAAAGTACATACAATAAAATATACTCTTTTGACATACAATTCTAAGAATTTTCACAAGCAGAATCATGTTACTACCACCACAATAAAGGCACAGAACAGTTTCTTCCTCAGTCCGTCCCAAAATTATCTGGGGTGCGACCCCTTTGGAGTCAAAGCCTCCCTGAATCCTTAACCTCTGGTAACCATGAATCTATTCTCCATCACTATAGTTTTGCCTTTTCCAGAATGCTGTAAGTGGAGTCATACAATATTTAGCCTTTCAGTCTGGCTTCTTTCTCTTAGCAGAATGCATATGAGATCTCTGTTGGGTTTACCAGCGCGCTGCTCATCCCTTTTTATTGCTGAGAAGTATTCCATCATGTGGATGTACTACTGTTTGTTTATCCATTTTCCAGTGGGGTTGTTTCTGATTATGAATAAAGGTGCTAT	NA	0.257	0.991	fusion	PB.7534.28
ENSG00000257921	ENSG00000270039	GGTTTCTTGAATTCCTCTGAGCTTTCTGGACTTCCAGCTGGGCCTGACAGAGAAGGCTCACTCAAGGATCAGTTGGCTTTAGCAATTG	GAAAACAGTGTGGGGCAAAGAACAGGACTAGGCTTTGAAACCCACAGTGGGTGTTGGCAAAAGTCACCTTTGTTTCAGCTTCAGTTTGAATTTAGGCACCTACTTTTGATTTTTATTTTAGAGAAAAAATTTAAATTTATTTTTAAAAGTACATACAATAAAATATACTCTTTTGACATACAATTCTAAGAATTTTCACAAGCAGAATCATGTTACTACCACCACAATAAAGGCACAGAACAGTTTCTTCCTCAGTCCGTCCCAAAATTATCTGGGGTGCGACCCCTTTGGAGTCAAAGCCTCCCTGAATCCTTAACCTCTGGTAACCATGAATCTATTCTCCATCACTATAGTTTTGCCTTTTCCAGAATGCTGTAAGTGGAGTCATACAATATTTAGCCTTTCAGTCTGGCTTCTTTCTCTTAGCAGAATGCATATGAGATCTCTGTTGGGTTTACCAGCGCGCTGCTCATCCCTTTTTATTGCTGAGAAGTATTCCATCATGTGGATGTACTACTGTTTGTTTATCCATTTTCCAGTGGGGTTGTTTCTGATTATGAATAAAGGTGCTATAAACA	NA	0.249	1	fusion	PB.7534.6
ENSG00000256664	ENSG00000135679	NA	NA	NA	NA	NA	non-fusion	PB.7631.130
ENSG00000256664	ENSG00000135679	NA	NA	NA	NA	NA	non-fusion	PB.7631.137
ENSG00000256664	ENSG00000135679	NA	NA	NA	NA	NA	non-fusion	PB.7631.69
ENSG00000256664	ENSG00000135679	NA	NA	NA	NA	NA	non-fusion	PB.7631.81
ENSG00000258168	ENSG00000277247	AAATGCTTGCTGTTTGGAAACTTGTGAAGACCTGCATCCCTTTGTATCTCAAATAAAGACAGAG	CGAAAGTTAAATGCACCACTGCATCTATTCAGGTTCAAGAACAGTATTTCACATTACCTGTGAAGCCCTCAATGAAGGCTGACTGCTGTACATCCCCGCTAATCGTCAAGACAAGAATTTTGTATTGGCGGCCTGGTGTTAGGGAAGTAAATCGATACTCGGTTGCGGTATTTACAAGGTGAAAAGGAGGAAATACTTTCATGTCATTGAAGAGCAGCTGGATCTCATATTGGTCGACATCCCCATTAGCTCCTGACCAAGTCACATGCAAGTCCTCAGTGCTCCTGTTGCGCAATGTTAGATCCTTAACAGGCTCTGGAACTAGGGAGAAAAATGAGAAGACATTTCAGGAAAGGAACTGATCAGAGTTTACCTACATAATAATTTATGAATCACATTCAAGGAACTGGCAACATCTCCCTTCCCCAAATAAACCACTAGCACTACTTCATGCATAATTAAACAAGAAAAA	NA	0.063	1	fusion	PB.7681.31
ENSG00000258168	ENSG00000277247	AAATGCTTGCTGTTTGGAAACTTGTGAAGACCTGCATCCCTTTGTATCTCAAATAAAGACAGAG	CGAAAGTTAAATGCACCACTGCATCTATTCAGGTTCAAGAACAGTATTTCACATTACCTGTGAAGCCCTCAATGAAGGCTGACTGCTGTACATCCCCGCTAATCGTCAAGACAAGAATTTTGTATTGGCGGCCTGGTGTTAGGGAAGTAAATCGATACTCGGTTGCGGTATTTACAAGGTGAAAAGGAGGAAATACTTTCATGTCATTGAAGAGCAGCTGGATCTCATATTGGTCGACATCCCCATTAGCTCCTGACCAAGTCACATGCAAGTCCTCAGTGCTCCTGTTGCGCAATGTTAGATCCTTAACAGGCTCTGGAACTAGGGAGAAAAATGAGAAGACATTTCAGGAAAGGAACTGATCAGAGTTTACCTACATAATAATTTATGAATCACATTCAAGGAACTGGCAACATCTCCCTTCCCCAAATAAACCACTAGCACTACTTCATGCATAATT	NA	0.095	0.975	fusion	PB.7681.53
ENSG00000258168	ENSG00000277247	TTTGCCTATGTGATAACTTAGGTCTTCACGATGGCCCAGAGTAAGACGACGCAGGAGGACCCTTCTAGTCATTTAATTATTGCTTGACCAGAACTGTGCCTTGTAAG	CGAAAGTTAAATGCACCACTGCATCTATTCAGGTTCAAGAACAGTATTTCACATTACCTGTGAAGCCCTCAATGAAGGCTGACTGCTGTACATCCCCGCTAATCGTCAAGACAAGAATTTTGTATTGGCGGCCTGGTGTTAGGGAAGTAAATCGATACTCGGTTGCGGTATTTACAAGGTGAAAAGGAGGAAATACTTTCATGTCATTGAAGAGCAGCTGGATCTCATATTGGTCGACATCCCCATTAGCTCCTGACCAAGTCACATGCAAGTCCTCAGTGCTCCTGTTGCGCAATGTTAGATCCTTAACAGGCTCTGGAACTAGGGAGAAAAATGAGAAGACATTTCAGGAAAGGAACTGATCAGAGTTTACCTACATAATAATTTATGAATCACATTCAAGGAACTGGCAACATCTCCCTTCCCCAAATAAACCACTAGCACTACTTCATGCATAATTAAACAAGAAAAA	NA	0.063	1	fusion	PB.7681.54
ENSG00000258168	ENSG00000277247	AAATGCTTGCTGTTTGGAAACTTGTGAAGACCTGCATCCCTTTGTATCTCAAATAAAGACAGAG	CGAAAGTTAAATGCACCACTGCATCTATTCAGGTTCAAGAACAGTATTTCACATTACCTGTGAAGCCCTCAATGAAGGCTGACTGCTGTACATCCCCGCTAATCGTCAAGACAAGAATTTTGTATTGGCGGCCTGGTGTTAGGGAAGTAAATCGATACTCGGTTGCGGTATTTACAAGGTGAAAAGGAGGAAATACTTTCATGTCATTGAAGAGCAGCTGGATCTCATATTGGTCGACATCCCCATTAGCTCCTGACCAAGTCACATGCAAGTCCTCAGTGCTCCTGTTGCGCAATGTTAGATCCTTAACAGGCTCTGGAACTAGGGAGAAAAATGAGAAGACATTTCAGGAAAGGAACTGATCAGAGTTTACCTACATAATAATTTATGAATCACATTCAAGGAACTGGCAACATCTCCCTTCCCCAAATAAACCACTAGCACTACTTCATGCATAATTAAACAAGAAAAA	NA	0.108	1	fusion	PB.7681.55
ENSG00000258168	ENSG00000277247	AAATGCTTGCTGTTTGGAAACTTGTGAAGACCTGCATCCCTTTGTATCTCAAATAAAGACAGAG	CGAAAGTTAAATGCACCACTGCATCTATTCAGGTTCAAGAACAGTATTTCACATTACCTGTGAAGCCCTCAATGAAGGCTGACTGCTGTACATCCCCGCTAATCGTCAAGACAAGAATTTTGTATTGGCGGCCTGGTGTTAGGGAAGTAAATCGATACTCGGTTGCGGTATTTACAAGGTGAAAAGGAGGAAATACTTTCATGTCATTGAAGAGCAGCTGGATCTCATATTGGTCGACATCCCCATTAGCTCCTGACCAAGTCACATGCAAGTCCTCAGTGCTCCTGTTGCGCAATGTTAGATCCTTAACAGGCTCTGGAACTAGGGAGAAAAATGAGAAGACATTTCAGGAAAGGAACTGATCAGAGTTTACCTACATAATAATTTATGAATCACATTCAAGGAACTGGCAACATCTCCCTTCCCCAAATAAACCACTAGCACTACTTCATGCATAATTAAACAAGAAAAA	NA	0.074	1	fusion	PB.7681.58
ENSG00000258168	ENSG00000277247	AAATGCTTGCTGTTTGGAAACTTGTGAAGACCTGCATCCCTTTGTATCTCAAATAAAGACAGAG	CGAAAGTTAAATGCACCACTGCATCTATTCAGGTTCAAGAACAGTATTTCACATTACCTGTGAAGCCCTCAATGAAGGCTGACTGCTGTACATCCCCGCTAATCGTCAAGACAAGAATTTTGTATTGGCGGCCTGGTGTTAGGGAAGTAAATCGATACTCGGTTGCGGTATTTACAAGGTGAAAAGGAGGAAATACTTTCATGTCATTGAAGAGCAGCTGGATCTCATATTGGTCGACATCCCCATTAGCTCCTGACCAAGTCACATGCAAGTCCTCAGTGCTCCTGTTGCGCAATGTTAGATCCTTAACAGGCTCTGGAACTAGGGAGAAAAATGAGAAGACATTTCAGGAAAGGAACTGATCAGAGTTTACCTACATAATAATTTATGAATCACATTCAAGGAACTGGCAACATCTCCCTTCCCCAAATAAACCACTAGCACTACTTCATGCATAATTAAACAAGAAAAA	NA	0.131	1	fusion	PB.7681.59
ENSG00000258168	ENSG00000277247	TTGTCTTCTCCTCATAGTCCTCCACTAAAGCCTGAACAACAAG	CGAAAGTTAAATGCACCACTGCATCTATTCAGGTTCAAGAACAGTATTTCACATTACCTGTGAAGCCCTCAATGAAGGCTGACTGCTGTACATCCCCGCTAATCGTCAAGACAAGAATTTTGTATTGGCGGCCTGGTGTTAGGGAAGTAAATCGATACTCGGTTGCGGTATTTACAAGGTGAAAAGGAGGAAATACTTTCATGTCATTGAAGAGCAGCTGGATCTCATATTGGTCGACATCCCCATTAGCTCCTGACCAAGTCACATGCAAGTCCTCAGTGCTCCTGTTGCGCAATGTTAGATCCTTAACAGGCTCTGGAACTAGGGAGAAAAATGAGAAGACATTTCAGGAAAGGAACTGATCAGAGTTTACCTACATAATAATTTATGAATCACATTCAAGGAACTGGCAACATCTCCCTTCCCCAAATAAACCACTAGCACTACTTCATGCATAATTAAACAAGAAAAA	NA	0.069	1	fusion	PB.7681.62
ENSG00000258168	ENSG00000277247	AAATGCTTGCTGTTTGGAAACTTGTGAAGACCTGCATCCCTTTGTATCTCAAATAAAGACAGAG	CGAAAGTTAAATGCACCACTGCATCTATTCAGGTTCAAGAACAGTATTTCACATTACCTGTGAAGCCCTCAATGAAGGCTGACTGCTGTACATCCCCGCTAATCGTCAAGACAAGAATTTTGTATTGGCGGCCTGGTGTTAGGGAAGTAAATCGATACTCGGTTGCGGTATTTACAAGGTGAAAAGGAGGAAATACTTTCATGTCATTGAAGAGCAGCTGGATCTCATATTGGTCGACATCCCCATTAGCTCCTGACCAAGTCACATGCAAGTCCTCAGTGCTCCTGTTGCGCAATGTTAGATCCTTAACAGGCTCTGGAACTAGGGAGAAAAATGAGAAGACATTTCAGGAAAGGAACTGATCAGAGTTTACCTACATAATAATTTATGAATCACATTCAAGGAACTGGCAACATCTCCCTTCCCCAAATAAACCACTAGCACTACTTCATGCATAATTAAACAAGAAAAA	NA	0.093	1	fusion	PB.7681.67
ENSG00000258168	ENSG00000277247	TTTGCCTATGTGATAACTTAGGTCTTCACGATGGCCCAGAGTAAGACGACGCAGGAGGACCCTTCTAGTCATTTAATTATTGCTTGACCAGAACTGTGCCTTGTAAG	CGAAAGTTAAATGCACCACTGCATCTATTCAGGTTCAAGAACAGTATTTCACATTACCTGTGAAGCCCTCAATGAAGGCTGACTGCTGTACATCCCCGCTAATCGTCAAGACAAGAATTTTGTATTGGCGGCCTGGTGTTAGGGAAGTAAATCGATACTCGGTTGCGGTATTTACAAGGTGAAAAGGAGGAAATACTTTCATGTCATTGAAGAGCAGCTGGATCTCATATTGGTCGACATCCCCATTAGCTCCTGACCAAGTCACATGCAAGTCCTCAGTGCTCCTGTTGCGCAATGTTAGATCCTTAACAGGCTCTGGAACTAGGGAGAAAAATGAGAAGACATTTCAGGAAAGGAACTGATCAGAGTTTACCTACATAATAATTTATGAATCACATTCAAGGAACTGGCAACATCTCCCTTCCCCAAATAAACCACTAGCACTACTTCATGCATAATT	NA	0.096	0.975	fusion	PB.7681.68
ENSG00000258168	ENSG00000277247	AGAGGGACTCTGGCCTTGCAAGAGTCCCTATTTCCCCCTTTTTTTTTGCTTTTCACACAGTAAAACCCTGCTTTACTTCCCTTTGAGTCGTCTGTGAGCCTAAATTTTTGTGGCTGTGGGAAGGACAAGAACCCCATCTTTAGCTGAAATAAGGAAAAGTTCCGCAACATTTTTGGCACACACCCTGGGGGCTCCGGAAGTG	CGAAAGTTAAATGCACCACTGCATCTATTCAGGTTCAAGAACAGTATTTCACATTACCTGTGAAGCCCTCAATGAAGGCTGACTGCTGTACATCCCCGCTAATCGTCAAGACAAGAATTTTGTATTGGCGGCCTGGTGTTAGGGAAGTAAATCGATACTCGGTTGCGGTATTTACAAGGTGAAAAGGAGGAAATACTTTCATGTCATTGAAGAGCAGCTGGATCTCATATTGGTCGACATCCCCATTAGCTCCTGACCAAGTCACATGCAAGTCCTCAGTGCTCCTGTTGCGCAATGTTAGATCCTTAACAGGCTCTGGAACTAGGGAGAAAAATGAGAAGACATTTCAGGAAAGGAACTGATCAGAGTTTACCTACATAATAATTTATGAATCACATTCAAGGAACTGGCAACATCTCCCTTCCCCAAATAAACCACTAGCACTACTTCATGCATAATTAAACAAGAAAAA	NA	0.032	1	fusion	PB.7681.88
ENSG00000258168	ENSG00000277247	AGAGGGACTCTGGCCTTGCAAGAGTCCCTATTTCCCCCTTTTTTTTTGCTTTTCACACAGTAAAACCCTGCTTTACTTCCCTTTGAGTCGTCTGTGAGCCTAAATTTTTGTGGCTGTGGGAAGGACAAGAACCCCATCTTTAGCTGAAATAAGGAAAAGTTCCGCAACATTTTTGGCACACACCCTGGGGGCTCCGGAAGTG	CGAAAGTTAAATGCACCACTGCATCTATTCAGGTTCAAGAACAGTATTTCACATTACCTGTGAAGCCCTCAATGAAGGCTGACTGCTGTACATCCCCGCTAATCGTCAAGACAAGAATTTTGTATTGGCGGCCTGGTGTTAGGGAAGTAAATCGATACTCGGTTGCGGTATTTACAAGGTGAAAAGGAGGAAATACTTTCATGTCATTGAAGAGCAGCTGGATCTCATATTGGTCGACATCCCCATTAGCTCCTGACCAAGTCACATGCAAGTCCTCAGTGCTCCTGTTGCGCAATGTTAGATCCTTAACAGGCTCTGGAACTAGGGAGAAAAATGAGAAGACATTTCAGGAAAGGAACTGATCAGAGTTTACCTACATAATAATTTATGAATCACATTCAAGGAACTGGCAACATCTCCCTTCCCCAAATAAACCACTAGCACTACTTCATGCATAATTAAACAAGAAAAA	NA	0.032	1	fusion	PB.7681.91
ENSG00000111615	ENSG00000257497	CTTCTACTGAAACTAAAATTGATGTGGCCAGCATCAAGGAAAAGGTTAAGAAAGCAAAGAATAAGAAACTGGGAGCTCTTACAGCTGAAGAAATTGCACTTAAGATGGAGGCAGATGAAAAGAAAAAGAAGAAAAAAAA	TCACGAAGTGAACGGACTGAGAAGAGCAAGGGGAACAGGAAGCAG	NA	0.108	0.998	fusion	PB.7712.2
ENSG00000058272	ENSG00000277130	CAAAGAGACGTTGATTATTGAACCAGAGAAAAATGCATCCCGTATTGAATCTCTGGAACAAGAAAAGGTTGATGAAGAAGAAGAAGGAAAGAAGGATGAGTCTAGCTGCTCTAGTGAAGAAGATGAGGAAGATGACTCGGAATCAGAAGCTGAAACAG	GCATCTCTTTCAAAGATTTCTAGGTTTTTGTTCACTAAATTTTTTCTTCATTAGCCCTTGTTTGTATACAAGTCACTGTTCAATGTTAGACACCAAGGAACTATTTAAAACAAACAAGAGACCTTAGGCCAGTTTTACCACTAACCAGCAAATCTTCTGCTATCTTTTGGTTGAATTTCCTTGATTATAAAATGAGAAAAATCGGGCTATATGACCTGGATGGTTCTTAAAACTCTAGTATTCTATTAAATATAACTAATTACCATCAAATTGCATTGTATTTGTTCCCGGTTTGGAATTGAAACGTACTAATTGCTCTCTACTCAGTTTCTCACTGAGCTAACTTTAAATGTTCCTTTGAAGCATTGTACTATGATAATTTTGTTCTTCCTGTTGCTAGTGGCAGTTGTGCCAGGAAAATTTGACTCTGTCTCAAGAATTAACCCATTGTAAACGCTGTGTGGTTCCTTTCCTCTCACTCTCTTAATATCAGCTAGGCTTTATCATACTTTATTTGGAAAGCTTGAGAAAGCAGCCATTTCCCTGTAGAGCTACAGCTTAATTTGACAATTTGTAAACCATTTGTTCTTTCTACTTTTTGTAAGGTTATTTCCTTGGGAAACTATTTGACATAAAATAACTATTTTGC	NA	0.111	0.952	fusion	PB.7771.117
ENSG00000139323	ENSG00000259075	NA	NA	NA	NA	NA	non-fusion	PB.7803.1
ENSG00000259075	ENSG00000139318	GAGGACCCCGTTCTGGAGCGTTATTTCAAAGGCCACAAAGCTGCGATCACCTCCTTGGACCTCAGCCCCAACGGCAAGCAACTTG	ATGAAGCCCGGGGCAAGAACTGTGGTGTCTTGGTACATTGCTTGGCTGGCATTAGCCGCTCAGTCACTGTGACTGTGGCTTACCTTATGCAGAAGCTCAATCTGTCGATGAACGATGCCTATGACATTGTCAAAATGAAAAAATCCAACATATCCCCTAACTTCAACTTCATGGGTCAGCTGCTGGACTTCGAGAGGACGCTGGGACTCAGCAGCCCATGTGACAACAGGGTTCCAGCACAGCAGCTGTATTTTACCACCCCTTCCAACCAGAATGTATACCAGGTGGACTCTCTGCAATCTACGTGAAAGACCCCACACCCCTCCTTGCTGGAATGTGTCTGGCCCTTCAGCAGTTTCTCTTGGCAGCATCAGCTGGGCTGCTTTCTTTGTGTGTGGCCCCAGGTGTCAAAATGACACCAGCTGTCTGTACTAGACAAGGTTACCAAGTGCGGAATTGGTTAATACTAACAGAGAGATTTGCTCCATTCTCTTTGGAATAACAGGACATGCTGTATAGATACAGGCAGTAGGTTTGCTCTGTACCCATGTGTACAGCCTACCCATGCAGGGACTGGGATTCGAGGACTTCCAGGCGCATAGGGTAGAACCAAATGATAGGGTAGGAGCATGTGTTCTTTAGGGCCTTGTAAGGCTGTTTCCTTTTGCATCTGGAACTGACTATATAATTGTCTTCAATGAAGACTAATTCAATTTTGCATATAGAGGAGCCAAAGAGAGATTTCAGCTCTGTATTTGTGGTATCAGTTTGGAAAAAAAAATCTGATACTCCATTTGATTATTGTAAATATTTGATCTTGAATCACTTGACAGTGTTTGTTTGAATTGTGTTTGTTTTTTCCTTTGATGGGCTTAAAAGAAATTATCCAAAGGGAGAAAGAGCAGTATGCCACTTCTTAAAACAGAACAAAACAAAAAAAGAAAATTGTGCTCTTTTCTAATCCAAAGGGTATATTTGCAGCATGCTTGACTTTACCAATTCTGATGACATCTTTACGGACACTATTATCACTAAGACCTTGTTATGGCGAAGTCTTTAGTCTTTTTCATGTATTTTCCTCATGATTTTTTCTCTTTATGTAGTTTGACTATGCCTTACCTTTGTAAATATTTTTGCTTGTGTTGTCGCAAAGGGGATAATCTGGGAAAGACACCAAATCATGGGCTCACTTT	NA	0.046	0.309	fusion	PB.7803.1
ENSG00000139323	ENSG00000139318	GTCTTATTATGGAGGACTAACTTTGATGAATTGCATTGTAAAGGTCTTACCAAAAGAAATCTCAAAAGATTACATTTTGATTCACCACCACATCTTCTTGATATCTACCCAAGAACACCACATCCCCATGAGGAAAAAGTTGAGACTGTAGAA	ATGAAGCCCGGGGCAAGAACTGTGGTGTCTTGGTACATTGCTTGGCTGGCATTAGCCGCTCAGTCACTGTGACTGTGGCTTACCTTATGCAGAAGCTCAATCTGTCGATGAACGATGCCTATGACATTGTCAAAATGAAAAAATCCAACATATCCCCTAACTTCAACTTCATGGGTCAGCTGCTGGACTTCGAGAGGACGCTGGGACTCAGCAGCCCATGTGACAACAGGGTTCCAGCACAGCAGCTGTATTTTACCACCCCTTCCAACCAGAATGTATACCAGGTGGACTCTCTGCAATCTACGTGAAAGACCCCACACCCCTCCTTGCTGGAATGTGTCTGGCCCTTCAGCAGTTTCTCTTGGCAGCATCAGCTGGGCTGCTTTCTTTGTGTGTGGCCCCAGGTGTCAAAATGACACCAGCTGTCTGTACTAGACAAGGTTACCAAGTGCGGAATTGGTTAATACTAACAGAGAGATTTGCTCCATTCTCTTTGGAATAACAGGACATGCTGTATAGATACAGGCAGTAGGTTTGCTCTGTACCCATGTGTACAGCCTACCCATGCAGGGACTGGGATTCGAGGACTTCCAGGCGCATAGGGTAGAACCAAATGATAGGGTAGGAGCATGTGTTCTTTAGGGCCTTGTAAGGCTGTTTCCTTTTGCATCTGGAACTGACTATATAATTGTCTTCAATGAAGACTAATTCAATTTTGCATATAGAGGAGCCAAAGAGAGATTTCAGCTCTGTATTTGTGGTATCAGTTTGGAAAAAAAAATCTGATACTCCATTTGATTATTGTAAATATTTGATCTTGAATCACTTGACAGTGTTTGTTTGAATTGTGTTTGTTTTTTCCTTTGATGGGCTTAAAAGAAATTATCCAAAGGGAGAAAGAGCAGTATGCCACTTCTTAAAACAGAACAAAACAAAAAAAGAAAATTGTGCTCTTTTCTAATCCAAAGGGTATATTTGCAGCATGCTTGACTTTACCAATTCTGATGACATCTTTACGGACACTATTATCACTAAGACCTTGTTATGGCGAAGTCTTTAGTCTTTTTCATGTATTTTCCTCATGATTTTTTCTCTTTATGTAGTTTGACTATGCCTTACCTTTGTAAATATTTTTGCTTGTGTTGTCGCAAAGGGGATAATCTGGGAAAGACACCAAATCATGGGCTCACTTT	NA	0.113	0.309	fusion	PB.7803.2
ENSG00000169372	ENSG00000258303	GGAGAAATGGAGGCCAGAGACAAACAAGTACTCCGCTCACTTCGCCTGGAGCTGGGTGCAGAGGTATTGGTGGAGGGACTGGTTCTTCAGTACCTCTACCAGGAAGGAATCTTGACGGAAAACCATATTCAAGAAATCAATGCTCAAACCACAGGCCTCCGGAAAACAATGCTCCTGCTGGATATCCTACCTTCCAGGGGCCCTAAAGCATTTGATACATTCCTAGATTCCCTACAGGAGTTTCCCTGGGTCAGGGAGAAGCTGAAGAAGGCAAGGGAAGAGGCCATGACCGACCTGCCTGCAG	AGGGAGTCTCGCTGTGTCGCGCAGACTGGAGTGCAGTGGTGCGATCTGCACACTGCAACCTCCACCTCCTGAGATCAAGCAATTCTCCTGCCTCAACCTCACGGGTAGCTGGGATTACAGACGTGCATCACCACGCCCAGCTAATTTTTGTATTTTTAATAGAGACAGGTTTTCACCATGTTGGCCAGGTTGGTCTCAAACTCCCGACCTCAGGTGATCCACCCGCCTCGGCCTCCCAAAGTGCTGGGATTACAGGCATGAGCCACCGGGCGGTTTCCATGTGTGATCTTTAAAAGGCAGAAACAAATAAGCAAAAATCATTACTAAAGGCCCACGAGGGTTGTTTCTATCTTAGAAAATGTGTAAAGAAAAGTGATACAACAATAAATGGTTTGATTTAATGAGAAGTCAAAAATCATAAGATCTGTTGAAAATAACAAAATCACTTCTAAAAAAGATAATATGTTTTATTGAAATAAAGCCTTAGAAGTCATCTGGTTTTACCTTTTACAAAGAAGAAAGCAGTCTAAGAGAGGCCAAATGACTTATCCCAAGCTATACGGCTAGGTAGTAGCAGATTCAAATTTATACTACCCAGGCTTCCTAATTCTTAGCCCAGAGCTGTGTCCACCCTACCACCCACCTTTTAATTCAGTGCGAGCTCAATTATTGCTAACAGTTTTATTGTTGACCTTCCATGGACTCGATAGTCAAATCAAGTCTTCCATTACAATAAATGGGATTTATT	NA	0.093	0.96	fusion	PB.7856.8
ENSG00000120802	ENSG00000075415	ACTCTAAAATAGAGCTCAAGCTTGAGAAGAGAGAACCACTAAAGGGCAGAGCAAAGACTCCAGTAACACTCAAGCAAAGAAGAGTTGAGCACAATCAG	ACCAATGGGCGACGCGTACTTGCAGTGGCGCGCTGTGTGCGTCACGCCGACGACGCGCGAAGGGCACACATCTTAGGACCCGGAGGACGTCCGGCCTCTGTGAGCCGCAACCTTTCCAAGGGAGTGGTTGTGTGATCGCCATCTTAGGGAGTGAGTGTGGCCGGGCCTTCTCCTGTGGCGGGTGTGGGGAGCGGAGCCCAGAGCTCCTGTGGGGCCGCTGCTTTGGCGGTGGGCCCAGCCGGGAGCAGCCTCTTTCGAAGGCCGCCGTGACCTCTTCAAGGGCGTGGAGACGGGAAGGAAAAGGCCCCGGTTGGGGTTCCAGGGCGCCGGTAACGTTAACCGGCGCCTTGCCTGTCCTCTAACCGTCGCTCCCTCCTCCCCTAGAAAGATGTTCTCGTCCGTGGCGCACCTGGCGCGGGCGAACCCCTTCAACACGCCACATCTGCAGCTGGTGCACGATGGTCTCGGGGACCTCCGCAGCAGCTCCCCAGGGCCCACGGGCCAGCCCCGCCGCCCTCGCAACCTGGCAGCCGCCGCCGTGGAAGGTGAGATCAGACCCTGCCCAATACAGTCGTGTGGTCTACTTGTGGGCCGCCCAGCCTTTGAGGCCTGGACCCGGCTTGGAGGACAGGGAAGGACGAGTCCAGCCCGCTGCACCGTAGGACGGCGCCCAGTTGCTTGCCCTGGGGTATCGGCCTTTTCCACCATAGGCGGGTGTCAGATCCTTGGCCTTCCCTCAAGGGCGTGGAAGCGCTGAGGCCCTGTGTCCCTTCGTGACCTCCGTGTGCCCGAGGGAAGAGAGGCCGTGACTAGCTCTTTCTCCGCCGTGAGCTCGCTTGGTCAGCAAACTAAGTACTGGGTAAACTCTCCTCCCGAAACTACTGACCACCCACAGTTCTACTAACTATATTACCTGTCCTTTGATTTGCCCTTAGTTTTCTTAAAAATAGTCCTTTCCTAAGTTTTATATTTGTCGACGCCAGGTCAGTCATTTTTGCACTTAATTGTATATGAGATAACTAGATGTCCTGTTTTCGTGCGACTGGAGGAGGCAGCTTGCAGCCCTACATAGGCAATAGAAAGGAGATAATTGGTGGGCGTCCCTTTGGTGTGATTATCTCTTGGGATTCTTGGTGGTTGGGCCCAGCTTTAACTTAGTTGTGTGTGTTTTAAATCCTAGTGAAGTATGTACATACAGAGAAACCTGAAAACCGAATTGTAGGAGTCCTAAGAATGTTATCTACCTTGTGCCTGTAAAATCGAAAGATTTTTTTCTTTAAATCATTCATGTGCTTCTGTTGTCTTTAGTATGGATAGAGTCCTTATTTACACTATCTGTCGTTCAGTTTAAAAGTTAAAGCTAACATTATTTGTGTATTAAATGTATTTGACTGCAGGAATTTGTGCGTATCCGTTTTTATGTTACAGGAGTTCTTAAGTGGGGATAGTATTGGTTAGTGGCTGGGATAAACTTTGAAGTTGTTTGCAAGCCTTTTACATGTCGAGTGATCTTTCTGAGTTTCGTTTGTACTCTGAAGTGTGCTCTTACCAGTGGTTAATAATTTGAAGTTTGACTTTAATTGTAAAAGCCGTTAATGTAGAAAACTTTTAAAAAAATTAATATGGCAGAATACGAGCTATTAATAGTATCAGATACAGAACCCTCATAATTTTTAAATGATCTGAATTTGGCAGTGAATTTTTTTTTAAGCCACTTAATTGTGGCCAAAGCTATTCAGCTGTGATAATAGTATCTCACAGGGAAACATTTTCTTTCATTCCAGTGGCCTTAGTCATCTCTGAAGAAATACTTACTTGATTTTTTTTTTTCCAATCAAACAGAGCAGTATAGCTGTGACTATGGATCTGGCAGATTCTTTATCCTTTGTGGACTTGGAGGAATTATTAGCTGTGGCACAACACATACAGCATTGGTTCCTCTAGATCTGGTTAAATGCAGAATGCAGGTTTGTTTTGCATGCTGGACTAGAGCATATTGAAGCATGACTGACTGTTAAGTTATAAGATATAGTCATCTAACAAGCTGTGTGGAAACCTAACTGTCCAGGAGGTAAGTTTATGACCAGTAACATGAGTTTTATATTAAAATGCATGGTGTGTCTTCTCTTACTACAGAGTACAGTTGTGAATTTGGCTCCGCGAAGTATTATGCACTGTGTGGCTTTGGTGGGGTCTTAAGTTGTGGTCTGACACACACTGCTGTGGTTCCCCTGGATTTAGTGAAATGCCGTATGCAG	NA	0.111	0.365	fusion	PB.7923.38
ENSG00000185480	ENSG00000281344	AGGGTGTAAATCCATCTGTTGGAAGATCAACAATTGGAACGAGTTTTGGAAATGTTCATCTGGACAGAAGTAAAAATGAAAAAGTATCAAGAAAATCAACCAGTCAGACAGGAAATAAAAGCTCAAAAAGGAAACAGGTGGATTTGGATGGTGAAAATATTCTCTGTGATAATAGAAATGAACCACCTCAACATAAAAATGCTAAAATACCTAAGAAATCAAATGATTCACAGAATAGATTGTACGGCAAACTAGCTAAAGTAGCAAAAAGTAATAAATGTACTGCCAAGGACAAGTTGATTTCTGGCCAGGCAAAGTTAACTCAGTTTTTTAGACTATAAATTTGTGTCTTATATGCTTTAGGTTTATGTATCTATAAACCATTCACCAAAGACATGCTTAATTTTTAAGAGATCAAGGTGTAAATTATGATGATTTATTATTTTGGTCTACAGTGTATGTAAGGTTAGTATGTTAAGCATTGTTTAAAAATACTAGTAAGTCATAATTATGCAGAATTTTCACAAAGTTTAATGCACAGAGAAAGCATATCATTTCAGTTACTGATACATCTTAACACTACTTTCTTTTAAAACAGACATTTAACATACACAAGTTATAGTAGCAGTATGGGCTTCTCCTCCCATTGGCAATTAAATGCTTTTATTTTCTTCTGAAAAGATGATGTGGACCAACAGGTATCAGACTTGCCAACAAGGTCGGTAGACTCTTCCCAGCATACATCTGAGCACTGAAGGAAGAAGAAAGTTTAAATTGTTTAAAGGACTATAATTATCACACAAAATTTATTAAGAAAAAAAGAATGGATCTAGTATAACTAATTCTGAGTAAACCAAAATGATAATAATTAATTGTTGCTATTTAATCCCACATTTTTGGCAGGTGTAATTGAGCCATGGTCTTATTTGATTTTGTTATGATTGCATCCAAATTCACTTTAACTCAGAGTTCTGTTTAATGGTGGTAGGATGTAAGAATTGAATTTTGAAAAGACTACTCACTGTCAAAATCTCTCCTTCCTATAGGAAATTTAGCTGAGTTTTCTTCATCCCCAATTTCTCTCTTTTCTTGTGTTGATTCAGTATTCTGAACTCCATTCTCAGCTGGGAAAGCTACAGATCCTTTTAGTGCAAGATAAGGTTTTATAGCCAGATTCAGTGGCAGACCATGATTTAAGAAATTATGTTTGGAGCCTGTGTTCTGTAAAGAGAAGGTTGATTTGGTTTTTAGCTATCGTATTCGGAGTGGAACTATAATACAATTGTATAATATTCTTGTTGATCAATTCAAAGTTACTCTGCACTGTTTTTGACTTTTTAAAAATACCTTAGATGCAAATTTATAGGAGAAAAAACACTTTCAGATAAGAGGTGTTTGCTGGGATGGAAGAACTACCTGGCATGTAAGAAATATCGTCAGTCGTCCTAATGCATATTGTGACTGTTTGCATATACTTCTGTTTATAAAAGTATCAGTTTTACTTTTCAGAGGATTTGTAAGAATCATTTAAATTTTCATTGAAATAAACGACAAGTCACATTGCCACTTA	GGAAGGAGCAATAACTGATTTTTCTGCAGTGTCTTCCTTCTGAAAGCCTTTCCCCAACCTGAATGTATTAAATACCATGTCATCATCTAAATTTCTTATGGACTTGGATGCTGAAAGTAAAATACCTTGAGAAAACAAAGAAAAAGTTAGTATTAATATATAGGAAGAGAGATTCATTTTTGCCATTCTTAGTTTGATGTTTGCATACAGTCAAACAAGAAAGAAAATGAAAAATTTCTCTGTCAGCCTGCTTGGTAAACGATTCTGTATCTTTATATATTTTCTAGCTTGAATAGAAAGCACTTCAAAGAATTATACTTTTCATCATTTTAGAAATGACTCATTAGATTGAGGCTAACCTTTATGCAGCTGCTAATACCTACATTGTTTTGGTTTTAGTGACACATTGTTTATTTTGAGTGTGAATTTTCTCAGAATCTGACTAAGATCCTTGGTAGAATGCTTTCTGTTGAGTAGATTATAGTCTCTTGAAAATGGGTTGTTATTAAGGAAGACCACAGGACATCAGGCTCTCTCTATATTATTGTTTCCTTTTGTGTATTTTCTGATTAAGTAAAGATATTAAAACTCAAGTTATTTCACTCAAGGATGATAAGGATAAAGTTTTATTTCCTTTTAATCCTGATTAAACTGAAATAATCCTCAAAAGAGACTTTCTTTTATAAATACTTGATATAGTTTTTGGTGATTAAAGTACATATGCCTGTCAGTGTGAACAAAAAGCCATTCATGCTATATCAAAAATTGACCTGTCAGGTGTATTTTATCTCTGCATTTACAAAAGGATAATATGTACAAATATTTATTAATGAATTTAGAAATTAATGAATTAGTCCATGAAAAGAATATTTATGTGCCCATAAACATTACTTTTGGATGATGAGTTTATGTTGTATGACTTTTAATTAAACATTTCAGAGTTAATTTCT	NA	0.57	0.005	fusion	PB.7967.34
ENSG00000185480	ENSG00000281344	AGGGTGTAAATCCATCTGTTGGAAGATCAACAATTGGAACGAGTTTTGGAAATGTTCATCTGGACAGAAGTAAAAATGAAAAAGTATCAAGAAAATCAACCAGTCAGACAGGAAATAAAAGCTCAAAAAGGAAACAGGTGGATTTGGATGGTGAAAATATTCTCTGTGATAATAGAAATGAACCACCTCAACATAAAAATGCTAAAATACCTAAGAAATCAAATGATTCACAGAATAGATTGTACGGCAAACTAGCTAAAGTAGCAAAAAGTAATAAATGTACTGCCAAGGACAAGTTGATTTCTGGCCAGGCAAAGTTAACTCAGTTTTTTAGACTATAAATTTGTGTCTTATATGCTTTAGGTTTATGTATCTATAAACCATTCACCAAAGACATGCTTAATTTTTAAGAGATCAAGGTGTAAATTATGATGATTTATTATTTTGGTCTACAGTGTATGTAAGGTTAGTATGTTAAGCATTGTTTAAAAATACTAGTAAGTCATAATTATGCAGAATTTTCACAAAGTTTAATGCACAGAGAAAGCATATCATTTCAGTTACTGATACATCTTAACACTACTTTCTTTTAAAACAGACATTTAACATACACAAGTTATAGTAGCAGTATGGGCTTCTCCTCCCATTGGCAATTAAATGCTTTTATTTTCTTCTGAAAAGATGATGTGGACCAACAGGTATCAGACTTGCCAACAAGGTCGGTAGACTCTTCCCAGCATACATCTGAGCACTGAAGGAAGAAGAAAGTTTAAATTGTTTAAAGGACTATAATTATCACACAAAATTTATTAAGAAAAAAAGAATGGATCTAGTATAACTAATTCTGAGTAAACCAAAATGATAATAATTAATTGTTGCTATTTAATCCCACATTTTTGGCAGGTGTAATTGAGCCATGGTCTTATTTGATTTTGTTATGATTGCATCCAAATTCACTTTAACTCAGAGTTCTGTTTAATGGTGGTAGGATGTAAGAATTGAATTTTGAAAAGACTACTCACTGTCAAAATCTCTCCTTCCTATAGGAAATTTAGCTGAGTTTTCTTCATCCCCAATTTCTCTCTTTTCTTGTGTTGATTCAGTATTCTGAACTCCATTCTCAGCTGGGAAAGCTACAGATCCTTTTAGTGCAAGATAAGGTTTTATAGCCAGATTCAGTGGCAGACCATGATTTAAGAAATTATGTTTGGAGCCTGTGTTCTGTAAAGAGAAGGTTGATTTGGTTTTTAGCTATCGTATTCGGAGTGGAACTATAATACAATTGTATAATATTCTTGTTGATCAATTCAAAGTTACTCTGCACTGTTTTTGACTTTTTAAAAATACCTTAGATGCAAATTTATAGGAGAAAAAACACTTTCAGATAAGAGGTGTTTGCTGGGATGGAAGAACTACCTGGCATGTAAGAAATATCGTCAGTCGTCCTAATGCATATTGTGACTGTTTGCATATACTTCTGTTTATAAAAGTATCAGTTTTACTTTTCAGAGGATTTGTAAGAATCATTTAAATTTTCATTGAAATAAACGACAAGTCACATTGCCACTTA	GGAAGGAGCAATAACTGATTTTTCTGCAGTGTCTTCCTTCTGAAAGCCTTTCCCCAACCTGAATGTATTAAATACCATGTCATCATCTAAATTTCTTATGGACTTGGATGCTGAAAGTAAAATACCTTGAGAAAACAAAGAAAAAGTTAGTATTAATATATAGGAAGAGAGATTCATTTTTGCCATTCTTAGTTTGATGTTTGCATACAGTCAAACAAGAAAGAAAATGAAAAATTTCTCTGTCAGCCTGCTTGGTAAACGATTCTGTATCTTTATATATTTTCTAGCTTGAATAGAAAGCACTTCAAAGAATTATACTTTTCATCATTTTAGAAATGACTCATTAGATTGAGGCTAACCTTTATGCAGCTGCTAATACCTACATTGTTTTGGTTTTAGTGACACATTGTTTATTTTGAGTGTGAATTTTCTCAGAATCTGACTAAGATCCTTGGTAGAATGCTTTCTGTTGAGTAGATTATAGTCTCTTGAAAATGGGTTGTTATTAAGGAAGACCACAGGACATCAGGCTCTCTCTATATTATTGTTTCCTTTTGTGTATTTTCTGATTAAGTAAAGATATTAAAACTCAAGTTATTTCACTC	NA	0.456	0.003	fusion	PB.7967.36
ENSG00000185480	ENSG00000281344	AGGGTGTAAATCCATCTGTTGGAAGATCAACAATTGGAACGAGTTTTGGAAATGTTCATCTGGACAGAAGTAAAAATGAAAAAGTATCAAGAAAATCAACCAGTCAGACAGGAAATAAAAGCTCAAAAAGGAAACAGGTGGATTTGGATGGTGAAAATATTCTCTGTGATAATAGAAATGAACCACCTCAACATAAAAATGCTAAAATACCTAAGAAATCAAATGATTCACAGAATAGATTGTACGGCAAACTAGCTAAAGTAGCAAAAAGTAATAAATGTACTGCCAAGGACAAGTTGATTTCTGGCCAGGCAAAGTTAACTCAGTTTTTTAGACTATAAATTTGTGTCTTATATGCTTTAGGTTTATGTATCTATAAACCATTCACCAAAGACATGCTTAATTTTTAAGAGATCAAGGTGTAAATTATGATGATTTATTATTTTGGTCTACAGTGTATGTAAGGTTAGTATGTTAAGCATTGTTTAAAAATACTAGTAAGTCATAATTATGCAGAATTTTCACAAAGTTTAATGCACAGAGAAAGCATATCATTTCAGTTACTGATACATCTTAACACTACTTTCTTTTAAAACAGACATTTAACATACACAAGTTATAGTAGCAGTATGGGCTTCTCCTCCCATTGGCAATTAAATGCTTTTATTTTCTTCTGAAAAGATGATGTGGACCAACAGGTATCAGACTTGCCAACAAGGTCGGTAGACTCTTCCCAGCATACATCTGAGCACTGAAGGAAGAAGAAAGTTTAAATTGTTTAAAGGACTATAATTATCACACAAAATTTATTAAGAAAAAAAGAATGGATCTAGTATAACTAATTCTGAGTAAACCAAAATGATAATAATTAATTGTTGCTATTTAATCCCACATTTTTGGCAGGTGTAATTGAGCCATGGTCTTATTTGATTTTGTTATGATTGCATCCAAATTCACTTTAACTCAGAGTTCTGTTTAATGGTGGTAGGATGTAAGAATTGAATTTTGAAAAGACTACTCACTGTCAAAATCTCTCCTTCCTATAGGAAATTTAGCTGAGTTTTCTTCATCCCCAATTTCTCTCTTTTCTTGTGTTGATTCAGTATTCTGAACTCCATTCTCAGCTGGGAAAGCTACAGATCCTTTTAGTGCAAGATAAGGTTTTATAGCCAGATTCAGTGGCAGACCATGATTTAAGAAATTATGTTTGGAGCCTGTGTTCTGTAAAGAGAAGGTTGATTTGGTTTTTAGCTATCGTATTCGGAGTGGAACTATAATACAATTGTATAATATTCTTGTTGATCAATTCAAAGTTACTCTGCACTGTTTTTGACTTTTTAAAAATACCTTAGATGCAAATTTATAGGAGAAAAAACACTTTCAGATAAGAGGTGTTTGCTGGGATGGAAGAACTACCTGGCATGTAAGAAATATCGTCAGTCGTCCTAATGCATATTGTGACTGTTTGCATATACTTCTGTTTATAAAAGTATCAGTTTTACTTTTCAGAGGATTTGTAAGAATCATTTAAATTTTCATTGAAATAAACGACAAGTCACATTGCCACTTA	GGAAGGAGCAATAACTGATTTTTCTGCAGTGTCTTCCTTCTGAAAGCCTTTCCCCAACCTGAATGTATTAAATACCATGTCATCATCTAAATTTCTTATGGACTTGGATGCTGAAAGTAAAATACCTTGAGAAAACAAAGAAAAAGTTAGTATTAATATATAGGAAGAGAGATTCATTTTTGCCATTCTTAGTTTGATGTTTGCATACAGTCAAACAAGAAAGAAAATGAAAAATTTCTCTGTCAGCCTGCTTGGTAAACGATTCTGTATCTTTATATATTTTCTAGCTTGAATAGAAAGCACTTCAAAGAATTATACTTTTCATCATTTTAGAAATGACTCATTAGATTGAGGCTAACCTTTATGCAGCTGCTAATACCTACATTGTTTTGGTTTTAGTGACACATTGTTTATTTTGAGTGTGAATTTTCTCAGAATCTGACTAAGATCCTTGGTAGAATGCTTTCTGTTGAGTAGATTATAGTCTCTTGAAAATGGGTTGTTATTAAGGAAGACCACAGGACATCAGGCTCTCTCTATATTATTGTTTCCTTTTGTGTATTTTCTGATTAAGTAAAGATATTAAAACTCAAGTTATTTCACTCAAGGATGATAAGGATAAAGTTTTATTTCCTTTTAATCCTGATTAAACTGAAATAATCCTCAAAAGAGACTTTCTTTTATAAATACTTGATATAGTTTTTGGTGATTAAAGTACATATGCCTGTCAGTGTGAACAAAAAGCCATTCATGCTATATCAAAAATTGACCTGTCAGGTGTATTTTATCTCTGCATTTACAAAAGGATAATATGTACAAATATTTATTAATGAATTTAGAAATTAATGAATTAGTCCATGAAAAGAATATTTATGTGCCCATAAACATTACTTTTGGATGATGAG	NA	0.522	0.004	fusion	PB.7967.81
ENSG00000185480	ENSG00000281344	AGGGTGTAAATCCATCTGTTGGAAGATCAACAATTGGAACGAGTTTTGGAAATGTTCATCTGGACAGAAGTAAAAATGAAAAAGTATCAAGAAAATCAACCAGTCAGACAGGAAATAAAAGCTCAAAAAGGAAACAGGTGGATTTGGATGGTGAAAATATTCTCTGTGATAATAGAAATGAACCACCTCAACATAAAAATGCTAAAATACCTAAGAAATCAAATGATTCACAGAATAGATTGTACGGCAAACTAGCTAAAGTAGCAAAAAGTAATAAATGTACTGCCAAGGACAAGTTGATTTCTGGCCAGGCAAAGTTAACTCAGTTTTTTAGACTATAAATTTGTGTCTTATATGCTTTAGGTTTATGTATCTATAAACCATTCACCAAAGACATGCTTAATTTTTAAGAGATCAAGGTGTAAATTATGATGATTTATTATTTTGGTCTACAGTGTATGTAAGGTTAGTATGTTAAGCATTGTTTAAAAATACTAGTAAGTCATAATTATGCAGAATTTTCACAAAGTTTAATGCACAGAGAAAGCATATCATTTCAGTTACTGATACATCTTAACACTACTTTCTTTTAAAACAGACATTTAACATACACAAGTTATAGTAGCAGTATGGGCTTCTCCTCCCATTGGCAATTAAATGCTTTTATTTTCTTCTGAAAAGATGATGTGGACCAACAGGTATCAGACTTGCCAACAAGGTCGGTAGACTCTTCCCAGCATACATCTGAGCACTGAAGGAAGAAGAAAGTTTAAATTGTTTAAAGGACTATAATTATCACACAAAATTTATTAAGAAAAAAAGAATGGATCTAGTATAACTAATTCTGAGTAAACCAAAATGATAATAATTAATTGTTGCTATTTAATCCCACATTTTTGGCAGGTGTAATTGAGCCATGGTCTTATTTGATTTTGTTATGATTGCATCCAAATTCACTTTAACTCAGAGTTCTGTTTAATGGTGGTAGGATGTAAGAATTGAATTTTGAAAAGACTACTCACTGTCAAAATCTCTCCTTCCTATAGGAAATTTAGCTGAGTTTTCTTCATCCCCAATTTCTCTCTTTTCTTGTGTTGATTCAGTATTCTGAACTCCATTCTCAGCTGGGAAAGCTACAGATCCTTTTAGTGCAAGATAAGGTTTTATAGCCAGATTCAGTGGCAGACCATGATTTAAGAAATTATGTTTGGAGCCTGTGTTCTGTAAAGAGAAGGTTGATTTGGTTTTTAGCTATCGTATTCGGAGTGGAACTATAATACAATTGTATAATATTCTTGTTGATCAATTCAAAGTTACTCTGCACTGTTTTTGACTTTTTAAAAATACCTTAGATGCAAATTTATAGGAGAAAAAACACTTTCAGATAAGAGGTGTTTGCTGGGATGGAAGAACTACCTGGCATGTAAGAAATATCGTCAGTCGTCCTAATGCATATTGTGACTGTTTGCATATACTTCTGTTTATAAAAGTATCAGTTTTACTTTTCAGAGGATTTGTAAGAATCATTTAAATTTTCATTGAAATAAACGACAAGTCACATTGCCACTTA	GGAAGGAGCAATAACTGATTTTTCTGCAGTGTCTTCCTTCTGAAAGCCTTTCCCCAACCTGAATGTATTAAATACCATGTCATCATCTAAATTTCTTATGGACTTGGATGCTGAAAGTAAAATACCTTGAGAAAACAAAGAAAAAGTTAGTATTAATATATAGGAAGAGAGATTCATTTTTGCCATTCTTAGTTTGATGTTTGCATACAGTCAAACAAGAAAGAAAATGAAAAATTTCTCTGTCAGCCTGCTTGGTAAACGATTCTGTATCTTTATATATTTTCTAGCTTGAATAGAAAGCACTTCAAAGAATTATACTTTTCATCATTTTAGAAATGACTCATTAGATTGAGGCTAACCTTTATGCAGCTGCTAATACCTACATTGTTTTGGTTTTAGTGACACATTGTTTATTTTGAGTGTGAATTTTCTCAGAATCTGACTAAGATCCTTGGTAGAATGCTTTCTGTTGAGTAGATTATAGTCTCTTGAAAATGGGTTGTTATTAAGGAAGACCACAGGACATCAGGCTCTCTCTATATTATTGTTTCCTTTTGTGTATTTTCTGATTAAGTAAAGATATTAAAACTCAAGTTATTTCACTCAAGG	NA	0.522	0.003	fusion	PB.7967.82
ENSG00000179088	ENSG00000257703	GTGACTGTTTAGCTTGGCCATTTGCTGCTCCTACCTCAAATAGAAG	GCGACTTCTTGGCAGATACTGCATCTTCAGCCAGGAGAAGTTGGCTTAGTACAAAAGGGCTTTTGAAGCG	NA	0.073	0.67	fusion	PB.7982.1
ENSG00000179088	ENSG00000257703	GTGACTGTTTAGCTTGGCCATTTGCTGCTCCTACCTCAAATAGAAG	GCGACTTCTTGGCAGATACTGCATCTTCAGCCAGGAGAAGTTGGCTTAGTACAAAAGGGCTTTTGAAGCG	NA	0.102	0.669	fusion	PB.7982.5
ENSG00000110880	ENSG00000110876	GGTGACAGCAGTATTCGCTATTTTGAGATCACGGATGAATCCCCGTACGTCCACTACCTCAACACATTCAGCAGCAAGGAGCCTCAGAGAGGGATGGGTTACATGCCCAAGAGGGGACTTGATGTTAACAAATGTGAGATTGCCAG	CCATTGGGGGTTGCTCGGATCCGGGACTGCCGCAGGGGGTGCCACAGCAGTGCCTGGCAGCGTGGGCTGGGACCTTGTCACTAAAGCAGAGAAGCCACTTCTTCTGGGCCCACGAGGCAGCTGTCCCATGCTCTGCTGAGCACGGTG	NA	0.17	0.907	fusion	PB.8075.4
ENSG00000110880	ENSG00000110876	CAAAATGAAGCCAAGTTGGATGAGATTTTAAAAGAGATCAAATCTATAAAAGACACAATCTGCAATCAAGATGAGCGTATTTCCAAGTTAGAACAGCAGATGGCAAAGATAGCAGCCTGAAG	GTGCCATGCCTCTGCAACTCCTCCTGTTGCTGATCCTACTGGGCCCTGGCAACAGCTTGCAGCTGTGGGACACCTGGGCAGATGAAGCCGAGAAAGCCTTGGGTCCCCTGCTTGCCCGGGACCGGAGACAGGCCACCGAATATGAGTACCTAGATTATGATTTCCTGCCAGAAACGGAGCCTCCAGAAATGCTGAGGAACAGCACTGACACCACTCCTCTGACTGGGCCTGGAACCCCTGAGTCTACCACTGTGGAGCCTGCTGCAAGGCGTTCTACTGGCCTGGATGCAGGAGGGGCAGTCACAGAGCTGACCACGGAGCTGGCCAACATGGGGAACCTGTCCACGGATTCAGCAGCTATGGAGATACAGACCACTCAACCAGCAGCCACGGAGGCACAGACCACTCAACCAGTGCCCACGGAGGCACAGACCACTCCACTGGCAGCCACAGAGGCACAGACAACTCGACTGACGGCCACGGAGGCACAGACCACTCCACTGGCAGCCACAGAGGCACAGACCACTCCACCAGCAGCCACGGAAGCACAGACCACTCAACCCACAGGCCTGGAGGCACAGACCACTGCACCAGCAGCCATGGAGGCACAGACCACTGCACCAGCAGCCATGGAAGCACAGACCACTCCACCAGCAGCCATGGAGGCACAGACCACTCAAACCACAGCCATGGAGGCACAGACCACTGCACCAGAAGCCACGGAGGCACAGACCACTCAACCCACAGCCACGGAGGCACAGACCACTCCACTGGCAGCCATGGAGGCCCTGTCCACAGAACCCAGTGCCACAGAGGCCCTGTCCATGGAACCTACTACCAAAAGAGGTCTGTTCATACCCTTTTCTGTGTCCTCTGTTACTCACAAGGGCATTCCCATGGCAGCCAGCAATTTGTCCGTCAACTACCCAGTGGGGGCCCCAGACCACATCTCTGTGAAGCAGTGCCTGCTGGCCATCCTAATCTTGGCGCTGGTGGCCACTATCTTCTTCGTGTGCACTGTGGTGCTGGCGGTCCGCCTCTCCCGCAAGGGCCACATGTACCCCGTGCGTAATTACTCCCCCACCGAGATGGTCTGCATCTCATCCCTGTTGCCTGATGGGGGTGAGGGGCCCTCTGCCACAGCCAATGGGGGCCTGTCCAAGGCCAAGAGCCCGGGCCTGACGCCAGAGCCCAGGGAGGACCGTGAGGGGGATGACCTCACCCTGCACAGCTTCCTCCCTTAGCTCACTCTGCCATCTGTTTTGGCAAGACCCCACCTCCACGGGCTCTCCTGGGCCACCCCTGAGTGCCCAGACCCCATTCCACAGCTCTGGGCTTCCTCGGAGACCCCTGGGGATGGGGATCTTCAGGGAAGGAACTCTGGCCACCCAAACAGGACAAGAGCAGCCTGGGGCCAAGCAGACGGGCAAGTGGAGCCACCTCTTTCCTCCCTCCGCGGATGAAGCCCAGCCACATTTCAGCCGAGGTCCAAGGCAGGAGGCCATTTACTTGAGACAGATTCTCTCCTTTTTCCTGTCCCCCATCTTCTCTGGGTCCCTCTAACATCTCCCATGGCTCTCCCCGCTTCTCCTGGTCACTGGAGTCTCCTCCCCATGTACCCAAGGAAGATGGAGCTCCCCCATCCCACACGCACTGCACTGCCATTGTCTTTTGGTTGCCATGGTCACCAAACAGGAAGTGGACATTCTAAGGGAGGAGTACTGAAGAGTGACGGACTTCTGAGGCTGTTTCCTGCTGCTCCTCTGACTTGGGGCAGCTTGGGTCTTCTTGGGCACCTCTCTGGGAAAACCCAGGGTGAGGTTCAGCCTGTGAGGGCTGGGATGGGTTTCGTGGGCCCAAGGGCAGACCTTTCTTTGGGACTGTGTGGACCAAGGAGCTTCCATCTAGTGACAAGTGACCCCCAGCTATCGCCTCTTGCCTTCCCCTGTGGCCACTTTCCAGGGTGGACTCTGTCTTGTTCACTGCAGTATCCCAACTGCAGGTCCAGTGCAGGCAATAAATATGTGATGGACAAACG	NA	0.236	0.725	fusion	PB.8075.7
ENSG00000110880	ENSG00000110876	GGTGACAGCAGTATTCGCTATTTTGAGATCACGGATGAATCCCCGTACGTCCACTACCTCAACACATTCAGCAGCAAGGAGCCTCAGAGAGGGATGGGTTACATGCCCAAGAGGGGACTTGATGTTAACAAATGTGAGATTGCCAG	CCATTGGGGGTTGCTCGGATCCGGGACTGCCGCAGGGGGTGCCACAGCAGTGCCTGGCAGCGTGGGCTGGGACCTTGTCACTAAAGCAGAGAAGCCACTTCTTCTGGGCCCACGAGGCAGCTGTCCCATGCTCTGCTGAGCACGGTG	NA	0.17	0.776	fusion	PB.8075.9
ENSG00000110906	ENSG00000255655	GTGGAGTTTCCCGAAGCCCGGATTTATGAGGAGACCCTGAACATTTTGCTGTATGAGGCCCAGGATGGCCGGGGACCTGACAATGCGCTCCTGGAGGCCACAGGCGGGGCGGCGGGGCGCTCCCACCACCTGGACGAGGACGAGGAGCGGGAGCGGATCGAGCGCGTGCGGAGGATCCACATCAAGCGCCCTGATGACCGGGCCCACCTCCACCAGTGAGCAG	TTTCCTCAGTTGGAGCAAAAATGGCGATGGTAGAGGTCAGACGTCATCCTCTATCAGGACTTCCTCCGGACTGACACCTGGGAGAGAGTCACACTTCGGTTTACAGCCCTTCCCCGCTCCCTTTGCGCAAAAGGAAACAGTTATCACCTCAACTGTCACCATTAGCAAG	NA	0.102	0.566	fusion	PB.8090.1
ENSG00000280426	ENSG00000139436	GAGCCCCGGACCAAACCATTCCAGCTGCCGACACCCTTGCAGCCTTTTTGGAGCAGGACAGATGCTTCCACGACGGGTCAAAAGCCATTTTGGAAGTGGGCAACACCGGACAATTTTTGAAGGAGGAACGCTAAACCCTGGCGAAGTGGCTTCAAATACAGTATTTGCATAAAAGGGGATATTTCTACTTCATGATTTCTCAACCTCGGCACATATTGAACTGGGCAGTTTTTGTGTGGGGGTTGTCCGGTCCTTGTAGGATGCTGAGCAGTTGCCCTGGTCTTTCTCCCCACTCAATGCCAGTAGCACTCCCCAAAACATGTCTCTCCAGATATTGCCAAATGTCGTCTCGGGGAGAAAAATCGTCCTCAGTTGAGAACCGCTTCTATTTGAACTCCGAACCGGGTTATGATTCAATAGCTAACTATGGTGGTGATTTAGTCCATGTATGAATGTCATTTTTAAGCTAGCTTTTTGGATTTGAGGTTATGGCTGAAAGGACTGATAAATAATATACATATTTGACCACAGTCTGCGAATATGAAGTTTATTCTTTGAGTTTCAGGCACTATGCCTCCTTGACTCAATGAAGAACCAAATCAACTTACAGCTAGCTACTCATGGGCTTGAACTTTCTGCTGCTGCTTCAGCTCAGCTGTCTACAACTAGACCACATAGCTGGATGAAGCTATTTAATGCATTGTGAAAACATTCCCTCTGCCCTCTGAGTGTATGCACATCCAGCTCTTCAGATGCCTGCAACAACAGCTGTTCAAGAATCCCAACCTAATCCATTCTCCACAGATGTGGAGCCCAGAAGATTTGTGAGTTGTTAAACCAAAACAGGATGCAGGAGCACCAGGATGGCACCCGGAGACTCTAACCATGGAATGCGTGGGAATTCTGTGATTATTTCTCCATCACACATTTATCACACTGTAGAGATGGACTCAAGACCAGTGCTTCTGAGGCCTTTTCCAGCACTTCTCATTCTTTCAGATGCCTTTTGCAACTTAACGTTCTCCTTCTTCTTCATCATGCCGTGTTTATTGAAAATCTCCCTATCTCATTAATCAGAAAACCCCATAATGACAGGAACCACATCGTTTTGCTTACCAGAGTATCTAAAACCAAAATAGTACCTGGCTAACAACAGGCATTCAATATTTGCTGAATGGAGATCATAGCTGTGTTTATAT	ATCCTTCCTGGGCATCAGTAAATAGGGGAACGTTTTTATGTGATGAGTGCTGCAGTGTCCATCGGAGTCTAGGGCGCCATATCTCCCAAGTGAGGCATCTGAAACACACACCGTGGCCTCCAACACTGCTTCAG	NA	0.702	0.157	fusion	PB.8105.152
ENSG00000277595	ENSG00000076513	CAACAAAGTTGGGTGAGATGTGTTCATGAGGTTGTGCAGCTAAGGAACACTCGTGCACTCTTGGCTGGAAGAGGAGATTG	CTTCCCACATCACAAACTTTGAGGTTGATCAATCTGTGTTTGAAATTCCCGAATCTTACTATGTTCAAGACAATGGCAGAAATGTGCATTTGCAAGATGAAGATTACGAGATAATGCAGTTTGCCATCCAGCAAAGTCTGCTGGAGTCCAGCAGGAGCCAG	NA	0.143	0.502	fusion	PB.8106.8
ENSG00000111271	ENSG00000111275	GCTGCAGCCTTGGATATAGCCATGATTAAAATGGTCGCCCCGTCCATGGCCTCCCGAGTGATTGATCGTGCGATTCAG	ATTTTCATAAACAATGAATGGCACGATGCCGTCAGCAGGAAAACATTCCCCACCGTCAATCCGTCCACTGGAGAGGTCATCTGTCAGGTAGCTGAAGGGGACAAG	NA	0.361	0.189	fusion	PB.8142.55
ENSG00000111445	ENSG00000276292	GCAAGATCATGCTCTGTCAGTCACCCAGGCTGGAATACCGTGACACGATCGTGGCTCGCTACAGCCTCCATGTCCCAGGCTCGAGCAGTTCTCCCACCTCAGCCTCCTGAGTAGCCGGAACCACAGAACCACAG	GATTTCAGGACAAAGTTCAACAAGTAACTGCACTGACATGATTTGAATGGGAAATCCGAATTAGAGGGATTCAAATTTGATGGTTCAAAGGAAATTTGGATTCACATGTGGGCTGCAACTTTTAAAATCTTAGACTCCAAGAAGAAAAGAAATTTAAAAAGCAATTGTTTTCCCATTTTATAAAGGGAAACAGCCCTCTGATGACAGGA	NA	0.687	0.981	fusion	PB.8245.20
ENSG00000111445	ENSG00000276292	GTACAGGCTTTCTGTTGGCACCAACGAGAAGATCCAGCTGAGCTCCCTCATTGCTGCATTTCAAGTCACCAGAGACCTGATTGTTGCAGAGGCCTAGATGCTCTGAGGGCCATTCACAATTCTCAGGGCTCAGCAGTGATGGGAGAACAGAGGACAGTTCCAGGATAAACTGCTGCCTGGGGCTGTGGGATGAATCAGTCACCCCGAATCTTGGAAAAACCCCCTTCCAGGAGAGGATGGGCAGGCATTTAAAAAGTACCATTTTTGTGGTTGTTTGGAGCAGGGATGTACAAAATAATTTTAATGTATTAACTCATACTGCCTGTCTTTTATAGGGGAAAAAAATAACCTTTTTTATTTTAAAGTTATAAGGTTTTTACCTTTTAGTTGCTTGGATGACAGGGAATTAGCCTACCCCATTTTGGTCTGGAACAGAAGACTTTCAAATTTAATATGGTCCAAGTGTCTTCCTACTCAAG	GATTTCAGGACAAAGTTCAACAAGTAACTGCACTGACATGATTTGAATGGGAAATCCGAATTAGAGGGATTCAAATTTGATGGTTCAAAGGAAATTTGGATTCACATGTGGGCTGCAACTTTTAAAATCTTAGACTCCAAGAAGAAAAGAAATTTAAAAAGCAATTGTTTTCCCATTTTATAAAGGGAAACAGCCCTCTGATGACAGGA	NA	0.487	0.981	fusion	PB.8245.29
ENSG00000111445	ENSG00000276292	GTACAGGCTTTCTGTTGGCACCAACGAGAAGATCCAGCTGAGCTCCCTCATTGCTGCATTTCAAGTCACCAGAGACCTGATTGTTGCAGAGGCCTAGATGCTCTGAGGGCCATTCACAATTCTCAGGGCTCAGCAGTGATGGGAGAACAGAGGACAGTTCCAGGATAAACTGCTGCCTGGGGCTGTGGGATGAATCAGTCACCCCGAATCTTGGAAAAACCCCCTTCCAGGAGAGGATGGGCAGGCATTTAAAAAGTACCATTTTTGTGGTTGTTTGGAGCAGGGATGTACAAAATAATTTTAATGTATTAACTCATACTGCCTGTCTTTTATAGGGGAAAAAAATAACCTTTTTTATTTTAAAGTTATAAGGTTTTTACCTTTTAGTTGCTTGGATGACAGGGAATTAGCCTACCCCATTTTGGTCTGGAACAGAAGACTTTCAAATTTAATATGGTCCAAGTGTCTTCCTACTCAAG	GATTTCAGGACAAAGTTCAACAAGTAACTGCACTGACATGATTTGAATGGGAAATCCGAATTAGAGGGATTCAAATTTGATGGTTCAAAGGAAATTTGGATTCACATGTGGGCTGCAACTTTTAAAATCTTAGACTCCAAGAAGAAAAGAAATTTAAAAAGCAATTGTTTTCCCATTTTATAAAGGGAAACAGCCCTCTGATGACAGGA	NA	0.467	0.981	fusion	PB.8245.48
ENSG00000111445	ENSG00000276292	GCAAGATCATGCTCTGTCAGTCACCCAGGCTGGAATACCGTGACACGATCGTGGCTCGCTACAGCCTCCATGTCCCAGGCTCGAGCAGTTCTCCCACCTCAGCCTCCTGAGTAGCCGGAACCACAGAACCACAG	GATTTCAGGACAAAGTTCAACAAGTAACTGCACTGACATGATTTGAATGGGAAATCCGAATTAGAGGGATTCAAATTTGATGGTTCAAAGGAAATTTGGATTCACATGTGGGCTGCAACTTTTAAAATCTTAGACTCCAAGAAGAAAAGAAATTTAAAAAGCAATTGTTTTCCCATTTTATAAAGGGAAACAGCCCTCTGATGACAGGA	NA	0.508	0.981	fusion	PB.8245.49
ENSG00000111445	ENSG00000276292	TTGACTTTCCATCTTCAGTTCGAATACATTTATTGACCAAAATGGCAGACATTGA	GATTTCAGGACAAAGTTCAACAAGTAACTGCACTGACATGATTTGAATGGGAAATCCGAATTAGAGGGATTCAAATTTGATGGTTCAAAGGAAATTTGGATTCACATGTGGGCTGCAACTTTTAAAATCTTAGACTCCAAGAAGAAAAGAAATTTAAAAAGCAATTGTTTTCCCATTTTATAAAGGGAAACAGCCCTCTGATGACAGGA	NA	0.319	0.981	fusion	PB.8245.58
ENSG00000111445	ENSG00000276292	GCAAGATCATGCTCTGTCAGTCACCCAGGCTGGAATACCGTGACACGATCGTGGCTCGCTACAGCCTCCATGTCCCAGGCTCGAGCAGTTCTCCCACCTCAGCCTCCTGAGTAGCCGGAACCACAGAACCACAG	GATTTCAGGACAAAGTTCAACAAGTAACTGCACTGACATGATTTGAATGGGAAATCCGAATTAGAGGGATTCAAATTTGATGGTTCAAAGGAAATTTGGATTCACATGTGGGCTGCAACTTTTAAAATCTTAGACTCCAAGAAGAAAAGAAATTTAAAAAGCAATTGTTTTCCCATTTTATAAAGGGAAACAGCCCTCTGATGACAGGA	NA	0.683	0.981	fusion	PB.8245.72
ENSG00000110917	ENSG00000175970	ATGTACCAAAGCTTCAGCCTCATCCGGGATTGGAGAAGAAAGAAGAGGAAGAAGAAGAAGAAGAATATGATGAAGGGTCTAATCTCAAAAAACAGACCAATAAGAACCGGGTGCAGTCAGGCCCCCGCACACCCAACCCCTATGCCTCGGACAACAGCAGCCTCATGTTTCCCATCCTGGTGGCCTTCGGAGTCTTCATTCCAACCCTCTTCTGCCTCTGCCGGTT	ATTATTTATGTAAACCCGAAGACAACATCTACAGTATTGATTTCACCCGCTTCAAAATTCGAGATTTGGAGACAGGGACAGTACTTTTTGAGATTGCCAAACCTTGCGTTTCAG	NA	0.159	0.796	fusion	PB.8285.11
ENSG00000110917	ENSG00000175970	GAGAAGAAGGAGGCCTGAGAGCGACATGTCCCCGGCGGCTCAGGCGGAGCGGCCCGTGGCGCTGTTTTTCTGAGTCCGGGGTGGCCTGGCAGCCGGCCGAGGACGAGGGTCGGCGGGGGCTGCCCCCGTGGTGGTGGCCGCCATGCTGGGAGCCTGGGCGGTTGAGGGAACCGCTGTGGCGCTCCTGCGACTGCTGCTGCTGCTGCTGCCGCCGGCGATCCGGGGACCCGGGCTCGGCGTGGCCGGCGTGGCCGGCGCGGCGGGGGCCGGGCTGCCCGAGAGCGTCATTTGGGCGGTCAACGCGGGTGGAGAGGCGCATGTGGACGTGCACGGGATCCACTTCCGCAAGGACCCTTTGGAAGGCCGGGTGGGCCGAG	ATTATTTATGTAAACCCGAAGACAACATCTACAGTATTGATTTCACCCGCTTCAAAATTCGAGATTTGGAGACAGGGACAGTACTTTTTGAGATTGCCAAACCTTGCGTTTCAG	NA	0.059	0.796	fusion	PB.8285.16
ENSG00000130787	ENSG00000256152	CTTGACAAAAAGGATGGCATCTACCCAGCTCAACTCGTGAACTACTAGGCCCCCCAGGGGTCCAGCAGGGTGGCTGGTGACAGGCCTGGGCCTCTGCAACTGCCCTGACAGGACCGAGAGGCCTTGCCCCTCCACCTGGTGCCCAAGCCTCCCGCCCCACCGTCTGGATCAATGTCCTCAAGGCCCCTGGCCCTTACTGAGCCTGCAGGGTCCTGGGCCATGTGGGTGGTGCTTCTGGATGTGAGTCTCTTATTTATCTGCAGAAGGAACTTTGGGGTGCAGCCAGGACCCGGTAGGCCTGAGCCTCAACTCTTCAGAAAATAGTGTTTTTAATATTCCTCTTCAGAAAATAGTGTTTTTAATATTCCGAGCTAGAGCTCTTCTTCCTACGTTTGTAGTCAGCACACTGGGAAACCGGGCCAGCGTGGGGCTCCCTGCCTTCTGGACTCCTGAAGGTCGTGGATGGATGGAAGGCACACAGCCCGTGCCGGCTGATGGGACGAGGGTCAGGCATCCTGTCTGTGGCCTTCTGGGGCACCGATTCTACCAGGCCCTCCAGCTGCGTGGTCTCCGCAGACCAGGCTCTGTGTGGGCTAGAGGAATGTCGCCCATTACTCCTCAGGCCTGGCCCTCGGGCCTCCGTGATGGGAGCCCCCCAGGAGGGGTCAGATGCTGGAAGGGGCCGCTTTCTGGGGAGTGAG	AATAATTCTCTATTTATTAAAAAGGGTCCTACAGCTTTACAGCCACAGCACCGGACACGGCCCTGGACAGCGACGGCGAGCCCGGCCAGGGGCCGCTTTGCAACTTCAATGCCAAGCTCACGTCTGGCTGCGACCGTGGCAGGCTGTGGCATCCCCGACAGCG	NA	0.559	0.337	fusion	PB.8341.31
ENSG00000150967	ENSG00000139722	ATCTGAATGACCAGCCTGCAGATATCAGAACCGAGATGGATTGATGATGATGACAATGATAACCATTCAG	ACACAGAATGTTCAGCTTAACAAAGAAATGACACTTGCCAGCAACCGGAGCCTGGCAGAAGGAAACCTTTTGTACCAGCCCCAGCTGGACACGTTGAAAGCACGCTTGACCCAGAAATACCAGGAACTCCAGGTTCTCTTTGAAGCCTATCAGATAAAGAAGACCAAATTAG	NA	0.016	0.449	fusion	PB.8344.12
ENSG00000150967	ENSG00000139722	AGACAGGGGAGAAGGGCGCCCAGCTGTCAGGTGGCCAGAAGCAGCGGGTGGCCATGGCCCGGGCTCTGGTGCGGAACCCCCCAGTCCTCATCCTGGATGAAGCCACCAGCGCTTTGGATGCCGAGAGCGAGTATCTG	ACACAGAATGTTCAGCTTAACAAAGAAATGACACTTGCCAGCAACCGGAGCCTGGCAGAAGGAAACCTTTTGTACCAGCCCCAGCTGGACACGTTGAAAGCACGCTTGACCCAGAAATACCAGGAACTCCAGGTTCTCTTTGAAGCCTATCAGATAAAGAAGACCAAATTAG	NA	0.01	0.449	fusion	PB.8344.14
ENSG00000150967	ENSG00000139722	AGACAGGGGAGAAGGGCGCCCAGCTGTCAGGTGGCCAGAAGCAGCGGGTGGCCATGGCCCGGGCTCTGGTGCGGAACCCCCCAGTCCTCATCCTGGATGAAGCCACCAGCGCTTTGGATGCCGAGAGCGAGTATCTG	ACACAGAATGTTCAGCTTAACAAAGAAATGACACTTGCCAGCAACCGGAGCCTGGCAGAAGGAAACCTTTTGTACCAGCCCCAGCTGGACACGTTGAAAGCACGCTTGACCCAGAAATACCAGGAACTCCAGGTTCTCTTTGAAGCCTATCAGATAAAGAAGACCAAATTAG	NA	0.01	0.449	fusion	PB.8344.23
ENSG00000150967	ENSG00000139722	AGACAGGGGAGAAGGGCGCCCAGCTGTCAGGTGGCCAGAAGCAGCGGGTGGCCATGGCCCGGGCTCTGGTGCGGAACCCCCCAGTCCTCATCCTGGATGAAGCCACCAGCGCTTTGGATGCCGAGAGCGAGTATCTG	ACACAGAATGTTCAGCTTAACAAAGAAATGACACTTGCCAGCAACCGGAGCCTGGCAGAAGGAAACCTTTTGTACCAGCCCCAGCTGGACACGTTGAAAGCACGCTTGACCCAGAAATACCAGGAACTCCAGGTTCTCTTTGAAGCCTATCAGATAAAGAAGACCAAATTAG	NA	0.01	0.449	fusion	PB.8344.24
ENSG00000051825	ENSG00000280120	NA	NA	NA	NA	NA	non-fusion	PB.8350.1
ENSG00000255945	ENSG00000257035	GTTCAGCGAGTGCAGCTAGAGCTGGAGCCGGAAGCCGGGCAGCACCATATGCTGGGCTTTCACCAGATAATCAACTCCCAATCCCTTCTGGGGCACCGTTTGATG	GTCCTCTCGCCGTTGTCTGACTCCATCCTGGCTGAGAAGACGGTGATTGTCCTGGATGACCGAGTCGCCATCGTGGAGCTGGGAGTGCAGCTCGTAGCTGGCATGTCTCTCTCCCTGCAGCCACACCGAGCAGACAAAAGGGCCATCGTCTCCACAGCCGCTGCCCTGGATGTTCTTCTGTCCCCACAGCAGGTGAGCATTCCAGGG	NA	0.189	0.982	fusion	PB.8416.7
ENSG00000139370	ENSG00000279500	GTTAAAGATCGAGGTCCGGAAGCCACTAGGAGATTTTTTAATTGGTTTTATTGGAGCATTAACCTGGGAGCGATCCTGTCGTTAGGTGGCATTGCCTATATTCAGCAGAACGTCAGCTTTGTCACTGGTTATGCGATCCCCACTGTCTGCGTCGGCCTTGCTTTTGTGGTCTTCCTCTGTGGCCAGAGCGTTTTCATCACCAAGCCTCCTGATGGCAGTGCCTTCACCGACATGTTCAAGATACTGACGTATTCCTGCTGTTCCCAGAAGCGAAGTGGAGAGCGCCAGAGTAATGG	GCTGTTTGAAAGGACTTTATCGATCTCTTTATTAACATCCTAGCTTCGGTTTGTTGTGTGCTTATTGTGTGCTGGGCCTGGGCTGAGTGGTTTACATGTCTTCTCTCCTTTAACACTGCATTTCCCCAAGGAGGCGGGTGCGGTCTTATTATCCCATCTTAAAGACAGGCCAGTGGCCTGATTCCAGAGCTCATGCTTTAACCCCACGTTGCACTTTCTCTCACTGCTAGTGTAGACGGAAGCTCCTTTGGTGCCAGATTATAAAGGTAGAAATTTGTGGAGGACATCGAGGAGACAGAAGACATGCTTTATACATGTTTCTTTTTATTTTAAAAAGCTTTGAAATACATTTGAATGAAAAACTAAGCAGTTGCTTATGCTGTCAGTACCTGTCTCTGCTCTTTAAAAAGTAAGCCACTGCCTCTTACCTAAAGGTCAGCATGGGCTCCATCATACAGCGGTCAGGTCCATCATACGGCGGTCAGGTCCATCATACAGCGGTCAGGTCCATCATACGGCGGTCAGGTCCATCATACGGCGGTCAGGTCCATCATACGGCGGTCAGGTCTGTAACTCTTGACAGGAAGGTGCAGTAGCAGAATGGCGAGATGCACTGAGGGTAACCAGATGATCTCATGGGACTTACCCAGTGTTAGCACCAAAGTCCCATGAACTGAGGTGTTAAAACAGAAAGGCCTGTGTCCTCAGAACCCCTCCAAGTCACTGGCCAACTATGACTCATGTTTGGTGATGTTGGATGCCAGTTAATAAAGTCCAGAACTTAAGCCCAAGAAGAGAGCTCAGAAGTGTTTGTGTTACTCTTTATTGAGGAATAATTTACAGATAGTAAAATTTACCCCTTATATCTGTACAGTTTTGTGAATTATGACAAACTTACTCAGGTTGTGTAACCACCAGTGCAGTCAAGGCATAGATTATTTCCATCCTTCCAGAGAAGTCTCTGGGACCTTTTGTAGTCAGTCCCCTCATGGAATGTTTTGATCAACGTAGAAATGCCTGGAGGCTGCTGGGTGGGAGGCTGATCACTCAGCCATCAGAGCGTCCTGTGTCTCTGAGCCGTGCACCCCATTGTGGCATGGCACTGGTTGCTGGACATTCTTCTGCGGGCCCACTCACACATCTGCCTGCCTGCGGCCTGTCTGTGTTTGTCTTACTCATGCTCTTGGAGCCGTAGCGAATGTGTCTAATATTCCTTCCACGTGGTAGATTGAAACTTCACCAAAATAGCCCTGTGCGCCTACTTTGCTCCTGAACATCTCTGATTTCTCCGGCTGTCCCTGTGTGGAGTTCTGGCAGATCTCACCAGTCTACATGACCTATTGGAAATGCCAGTGGGTCATTGTGGCATTCAGACACATAATTCAAAACTGCAAATGGTGGGACCGCACTAAAGAATTTTTAGTAATTAAAGTACAGGAGGCTGAGGTGGGAGGATCACTTCAGCCCAGGAGGTCAGGTCAAGGCTTCAGTGAGCCATGGTTGCACCACTACACTGTAGCCTGGGTGACAAAGTGAGACCCTGTCTC	NA	0.054	0.988	fusion	PB.8418.67
ENSG00000060709	ENSG00000256064	ATTTTAGGGAACCCAGCCTCTGCAGGACGGGTGGATCACATGGGCCGGAGGTTTCCCCGTGGCAGCGCTGGTCCTCAGAGGTCCCGGCCCGTGACAGTCCCATCCATCG	TTGTTGACCTGTCAGACAGAAGGCCTGTAGCTTCACTCTTCTAAAACCGAAGCACCACGTTCAAGAGGATTCTGTTCTTAGGAATCAACTCTGAATATCTCCTCTGTATTCTCCCATTTTTTGTTATTTTGGCTACTGAGCCTACAAAGTGAGGAAAGTCCAGCGTGTTTTCTTTGTGTCCAGGGAGGAAAAATAAAAACATTAGTAACTCTATTGACAAAGCTTTGCCCCTTAAAAAGGGGAGCTCTTTTCTTCAGGTTTCCCTGCAATAAAAAAAATCA	NA	0.234	0.677	fusion	PB.8419.4
ENSG00000060709	ENSG00000256064	ATTTTAGGGAACCCAGCCTCTGCAGGACGGGTGGATCACATGGGCCGGAGGTTTCCCCGTGGCAGCGCTGGTCCTCAGAGGTCCCGGCCCGTGACAGTCCCATCCATCG	TTGTTGACCTGTCAGACAGAAGGCCTGTAGCTTCACTCTTCTAAAACCGAAGCACCACGTTCAAGAGGATTCTGTTCTTAGGAATCAACTCTGAATATCTCCTCTGTATTCTCCCATTTTTTGTTATTTTGGCTACTGAGCCTACAAAGTGAGGAAAGTCCAGCGTGTTTTCTTTGTGTCCAGGGAGGAAAAATAAAAACATTAGTAACTCTATTGACAAAGCTTTGCCCCTTAAAAAGGGGAGCTCTTTTCTTCAGGTTTCCCTGCAATAAAAAAAATCA	NA	0.234	0.677	fusion	PB.8419.5
ENSG00000256810	ENSG00000279993	CACACGCCGTGCACGTCAGGACAAGCACAACGCATGGCGCACACCACCTGCTGGGAGAGGCAATTGTGCACTCTACAGCCACAGGGACAGGACACAGCGCGGTGAGCCCACCCGGTCCAGGAGCGCTGGGAAAGGGCCCCAGGAGAGGCAGCAGAGCTGAGACAGGACGACGACCAGGAGCGACCAGGAAGGGGAGGAGGAGAGTGCTCTGGGCAGAGGGGACAGCGTGTACAAAGGCCCGGAG	CAAATCCTAGAGAAATAACAGCTGTGTGCCACAATCCCTACGAGAAAGTACCTGCCTCCAAGAGAAGCCACCCGCCTGCTTTCATCTCCCTCAAATATGGTTCTGAATCTGAGAAGCACAGGAAAGTGACTGTGTGTAATAGTCCGCAACTGGAAACAGCCAAATTATGGTTACAAGGACGAGTCAGCGGTGGCCTATTCATATAATGGAATATGGAATAGTGACGAGTAGCATCCAGCCGTGAACACTGCAATATCCCCTGGGAGACTCTCACCTGGGAGTCTCCCGGGTATATTGGCGATGCCTAGAGACGTATCTAGTTGTCAAACCTGGGGAGGGGCTGCTGGCATCAAGTGGGTAGAGGCCAGGGATGCTGCTCCACACCCTCCCTGCAATGCCCAGGCCAGCCCCACAGCCACAGTGCCCCAACACCAATGCATCTCAACACAGCAGAACCAGTTCCCTTGGAAGATTAAGCCCCAGAAACACAAGCCAACTTCAAAAGGCCAAAGTCTGGATTCCACTCTATGCCTGGGAACCTCCTCTGTTCCGGGGTGACATGGACGCTGGAGCTCCACACGGTCAGAAAGCGCTCCGGAGCTCGGCTCCACGCGGTCAGGAAGTGCTCTGGAGCTCACTCCCTTCCAATGCCCTGAGAGATCGGACAGACGATTGCTGACGTCAGTGGCAAAGGGCTGACGTCAGTGGCAAAGGACTCCCGCCCCCCCGCAGACATTAAAATGAGCCCTTTGGGAGAATAAGGGATTCCATCCAGCTCAGAAGGGCAGGAGTAATGAGGCCACCCAGCCCTCTGGAGGGCACCGGGAAAGGCTGGAAGCAGGGTCTGTGCCCTGAGACACAGTCCACTGAGACACAGTCCATGGCCCAGCCACACCCGCGGCTGCCCCGTTTGTCTGTAGAGTGCAGGCTCCCCAGCAGGGGAGAAGCACAGATGACACCTCACTGACCATTCCCACTTGCCCTCTGCAGCCTGAGGGCCCAGACACACTGATGGCACTGGCGCAATTGACATGAACCGGGCACAGTGACACAGTCACGTGTCCCAGGACCTCCGTGGGCTTCCGTGGTGCAGCCCTGGGGCATGTGGAGTGCCCAGCCTCACCCCCAGGCTTTACCAGGTGCCCCCTCAGAGCCTCCAGGATGGGCCTGCAACTCTGTCCCTCACACCCTGGGGAGCTTGCACCCCATTCTGTGCCAGCAAAAGAAGGTATCTCAGGCCAGGCACAGTGGCCCACGCCTGTAATCCCAGCACTTTGGGAGACGGAGGTGGATGGATCACTTGAGGCCAGGAGTTCGAGACCAGCCTGAACAACACGGTGAAACCCTGTCACTACTAAAATTACAAAAATTAGCAGGGAGCATGCCCGTAATCCCAGCTACTCAGGAGGCTGAGGCAGGAGAATTGCTTGAACCCAGGAGGTAGAAGTTGCAGTGAGCCGAGATCGTGCCATTGCACTCCAGCCCGGATGACAGAGCAAGACTCTGTATC	NA	0.12	0.604	fusion	PB.8427.5
ENSG00000256204	ENSG00000111452	CCAGAACGGCCATCAGACCCTGTCCCTGCCTTGCTCCAGCTCTGTTCTCAAGGCTGCTTTCCTGGTGTGGGAGCAGCATCCGCTCAGAAGCTCCAAGTTCTGGTTTTGTCAG	GCCCCTATTGGACTCATGTCCTATTTACATGGAAATCCAAGGAGGGCCTGAAAGTCTACGTCAACGGGACCCTGAGCACCTCTGATCCGAGTGGAAAAGTGTCTCGTGACTATGGAGAGTCCAACGTCAACCTCGTGATAGGGTCTGAGCAGGACCAGGCCAAGTGTTATGAGAACGGTGCTTTCGATGAGTTCATCATCTGGGAGCGGGCTCTGACTCCGGATGAGATCGCCATGTACTTCACTGCTGCCATTG	NA	0.274	0.278	fusion	PB.8428.10
ENSG00000256204	ENSG00000111452	CCAGAACGGCCATCAGACCCTGTCCCTGCCTTGCTCCAGCTCTGTTCTCAAGGCTGCTTTCCTGGTGTGGGAGCAGCATCCGCTCAGAAGCTCCAAGTTCTGGTTTTGTCAG	GCCCCTATTGGACTCATGTCCTATTTACATGGAAATCCAAGGAGGGCCTGAAAGTCTACGTCAACGGGACCCTGAGCACCTCTGATCCGAGTGGAAAAGTGTCTCGTGACTATGGAGAGTCCAACGTCAACCTCGTGATAGGGTCTGAGCAGGACCAGGCCAAGTGTTATGAGAACGGTGCTTTCGATGAGTTCATCATCTGGGAGCGGGCTCTGACTCCGGATGAGATCGCCATGTACTTCACTGCTGCCATTG	NA	0.274	0.294	fusion	PB.8428.11
ENSG00000256204	ENSG00000111452	ATTTTTCCTTGTTGTATTGATGGCCCAACTCCATGAGGCAAAGTTCCTTAAAAGGCTAATATGGAAGGCACATTGTGAATTTGTTATGACTCTATGAAGACGTGAATTGATACTTAAATATAAGCTGTTGCTCAG	GGGTCACGTTTTCTTTTTTCTGGAAGACACAAGGAGAACAGTCTAGACCAATCCCTTCTGCGTATGGGGGACAGGTCATCTCCAATGGGTTCAAAGTCTGCTCCAGCGGTGGCAGAGGCTCTGTGGAGCTGTATACGCGGGACAATTCCATGACATGGGAGGCCTCCTTCAGCCCCCCAG	NA	0.604	0.346	fusion	PB.8428.12
ENSG00000256204	ENSG00000111452	ATTTTTCCTTGTTGTATTGATGGCCCAACTCCATGAGGCAAAGTTCCTTAAAAGGCTAATATGGAAGGCACATTGTGAATTTGTTATGACTCTATGAAGACGTGAATTGATACTTAAATATAAGCTGTTGCTCAG	GGGTCACGTTTTCTTTTTTCTGGAAGACACAAGGAGAACAGTCTAGACCAATCCCTTCTGCGTATGGGGGACAGGTCATCTCCAATGGGTTCAAAGTCTGCTCCAGCGGTGGCAGAGGCTCTGTGGAGCTGTATACGCGGGACAATTCCATGACATGGGAGGCCTCCTTCAGCCCCCCAG	NA	0.604	0.346	fusion	PB.8428.13
ENSG00000256204	ENSG00000111452	CCAGAACGGCCATCAGACCCTGTCCCTGCCTTGCTCCAGCTCTGTTCTCAAGGCTGCTTTCCTGGTGTGGGAGCAGCATCCGCTCAGAAGCTCCAAGTTCTGGTTTTGTCAG	GGGTCACGTTTTCTTTTTTCTGGAAGACACAAGGAGAACAGTCTAGACCAATCCCTTCTGCGTATGGGGGACAGGTCATCTCCAATGGGTTCAAAGTCTGCTCCAGCGGTGGCAGAGGCTCTGTGGAGCTGTATACGCGGGACAATTCCATGACATGGGAGGCCTCCTTCAGCCCCCCAG	NA	0.274	0.307	fusion	PB.8428.15
ENSG00000256204	ENSG00000111452	CCAGAACGGCCATCAGACCCTGTCCCTGCCTTGCTCCAGCTCTGTTCTCAAGGCTGCTTTCCTGGTGTGGGAGCAGCATCCGCTCAGAAGCTCCAAGTTCTGGTTTTGTCAG	GGGTCACGTTTTCTTTTTTCTGGAAGACACAAGGAGAACAGTCTAGACCAATCCCTTCTGCGTATGGGGGACAGGTCATCTCCAATGGGTTCAAAGTCTGCTCCAGCGGTGGCAGAGGCTCTGTGGAGCTGTATACGCGGGACAATTCCATGACATGGGAGGCCTCCTTCAGCCCCCCAG	NA	0.274	0.318	fusion	PB.8428.16
ENSG00000256204	ENSG00000111452	ATTTTTCCTTGTTGTATTGATGGCCCAACTCCATGAGGCAAAGTTCCTTAAAAGGCTAATATGGAAGGCACATTGTGAATTTGTTATGACTCTATGAAGACGTGAATTGATACTTAAATATAAGCTGTTGCTCAG	GCCCCTATTGGACTCATGTCCTATTTACATGGAAATCCAAGGAGGGCCTGAAAGTCTACGTCAACGGGACCCTGAGCACCTCTGATCCGAGTGGAAAAGTGTCTCGTGACTATGGAGAGTCCAACGTCAACCTCGTGATAGGGTCTGAGCAGGACCAGGCCAAGTGTTATGAGAACGGTGCTTTCGATGAGTTCATCATCTGGGAGCGGGCTCTGACTCCGGATGAGATCGCCATGTACTTCACTGCTGCCATTG	NA	0.604	0.294	fusion	PB.8428.17
ENSG00000256204	ENSG00000111452	CCAGAACGGCCATCAGACCCTGTCCCTGCCTTGCTCCAGCTCTGTTCTCAAGGCTGCTTTCCTGGTGTGGGAGCAGCATCCGCTCAGAAGCTCCAAGTTCTGGTTTTGTCAG	GGGTCACGTTTTCTTTTTTCTGGAAGACACAAGGAGAACAGTCTAGACCAATCCCTTCTGCGTATGGGGGACAGGTCATCTCCAATGGGTTCAAAGTCTGCTCCAGCGGTGGCAGAGGCTCTGTGGAGCTGTATACGCGGGACAATTCCATGACATGGGAGGCCTCCTTCAGCCCCCCAG	NA	0.274	0.298	fusion	PB.8428.18
ENSG00000256204	ENSG00000111452	CCAGAACGGCCATCAGACCCTGTCCCTGCCTTGCTCCAGCTCTGTTCTCAAGGCTGCTTTCCTGGTGTGGGAGCAGCATCCGCTCAGAAGCTCCAAGTTCTGGTTTTGTCAG	GGGTCACGTTTTCTTTTTTCTGGAAGACACAAGGAGAACAGTCTAGACCAATCCCTTCTGCGTATGGGGGACAGGTCATCTCCAATGGGTTCAAAGTCTGCTCCAGCGGTGGCAGAGGCTCTGTGGAGCTGTATACGCGGGACAATTCCATGACATGGGAGGCCTCCTTCAGCCCCCCAG	NA	0.274	0.295	fusion	PB.8428.19
ENSG00000256204	ENSG00000111452	CCAGAACGGCCATCAGACCCTGTCCCTGCCTTGCTCCAGCTCTGTTCTCAAGGCTGCTTTCCTGGTGTGGGAGCAGCATCCGCTCAGAAGCTCCAAGTTCTGGTTTTGTCAG	GGGTCACGTTTTCTTTTTTCTGGAAGACACAAGGAGAACAGTCTAGACCAATCCCTTCTGCGTATGGGGGACAGGTCATCTCCAATGGGTTCAAAGTCTGCTCCAGCGGTGGCAGAGGCTCTGTGGAGCTGTATACGCGGGACAATTCCATGACATGGGAGGCCTCCTTCAGCCCCCCAG	NA	0.274	0.346	fusion	PB.8428.2
ENSG00000256204	ENSG00000111452	CCAGAACGGCCATCAGACCCTGTCCCTGCCTTGCTCCAGCTCTGTTCTCAAGGCTGCTTTCCTGGTGTGGGAGCAGCATCCGCTCAGAAGCTCCAAGTTCTGGTTTTGTCAG	GCCCCTATTGGACTCATGTCCTATTTACATGGAAATCCAAGGAGGGCCTGAAAGTCTACGTCAACGGGACCCTGAGCACCTCTGATCCGAGTGGAAAAGTGTCTCGTGACTATGGAGAGTCCAACGTCAACCTCGTGATAGGGTCTGAGCAGGACCAGGCCAAGTGTTATGAGAACGGTGCTTTCGATGAGTTCATCATCTGGGAGCGGGCTCTGACTCCGGATGAGATCGCCATGTACTTCACTGCTGCCATTG	NA	0.274	0.285	fusion	PB.8428.20
ENSG00000256204	ENSG00000111452	CCAGAACGGCCATCAGACCCTGTCCCTGCCTTGCTCCAGCTCTGTTCTCAAGGCTGCTTTCCTGGTGTGGGAGCAGCATCCGCTCAGAAGCTCCAAGTTCTGGTTTTGTCAG	GCCCCTATTGGACTCATGTCCTATTTACATGGAAATCCAAGGAGGGCCTGAAAGTCTACGTCAACGGGACCCTGAGCACCTCTGATCCGAGTGGAAAAGTGTCTCGTGACTATGGAGAGTCCAACGTCAACCTCGTGATAGGGTCTGAGCAGGACCAGGCCAAGTGTTATGAGAACGGTGCTTTCGATGAGTTCATCATCTGGGAGCGGGCTCTGACTCCGGATGAGATCGCCATGTACTTCACTGCTGCCATTG	NA	0.274	0.282	fusion	PB.8428.21
ENSG00000256204	ENSG00000111452	CCAGAACGGCCATCAGACCCTGTCCCTGCCTTGCTCCAGCTCTGTTCTCAAGGCTGCTTTCCTGGTGTGGGAGCAGCATCCGCTCAGAAGCTCCAAGTTCTGGTTTTGTCAG	GAAAGCATGCTTTATTGTCTTCAACGCTGCCAAGCCTCTTCATGACATCCACAGCAAGCCCCGTG	NA	0.274	0.277	fusion	PB.8428.22
ENSG00000256204	ENSG00000111452	CCAGAACGGCCATCAGACCCTGTCCCTGCCTTGCTCCAGCTCTGTTCTCAAGGCTGCTTTCCTGGTGTGGGAGCAGCATCCGCTCAGAAGCTCCAAGTTCTGGTTTTGTCAG	GGGTCACGTTTTCTTTTTTCTGGAAGACACAAGGAGAACAGTCTAGACCAATCCCTTCTGCGTATGGGGGACAGGTCATCTCCAATGGGTTCAAAGTCTGCTCCAGCGGTGGCAGAGGCTCTGTGGAGCTGTATACGCGGGACAATTCCATGACATGGGAGGCCTCCTTCAGCCCCCCAG	NA	0.274	0.133	fusion	PB.8428.25
ENSG00000256204	ENSG00000111452	CCAGAACGGCCATCAGACCCTGTCCCTGCCTTGCTCCAGCTCTGTTCTCAAGGCTGCTTTCCTGGTGTGGGAGCAGCATCCGCTCAGAAGCTCCAAGTTCTGGTTTTGTCAG	GGGTCACGTTTTCTTTTTTCTGGAAGACACAAGGAGAACAGTCTAGACCAATCCCTTCTGCGTATGGGGGACAGGTCATCTCCAATGGGTTCAAAGTCTGCTCCAGCGGTGGCAGAGGCTCTGTGGAGCTGTATACGCGGGACAATTCCATGACATGGGAGGCCTCCTTCAGCCCCCCAG	NA	0.274	0.3	fusion	PB.8428.28
ENSG00000256204	ENSG00000111452	CCAGAACGGCCATCAGACCCTGTCCCTGCCTTGCTCCAGCTCTGTTCTCAAGGCTGCTTTCCTGGTGTGGGAGCAGCATCCGCTCAGAAGCTCCAAGTTCTGGTTTTGTCAG	GGGTCACGTTTTCTTTTTTCTGGAAGACACAAGGAGAACAGTCTAGACCAATCCCTTCTGCGTATGGGGGACAGGTCATCTCCAATGGGTTCAAAGTCTGCTCCAGCGGTGGCAGAGGCTCTGTGGAGCTGTATACGCGGGACAATTCCATGACATGGGAGGCCTCCTTCAGCCCCCCAG	NA	0.274	0.296	fusion	PB.8428.29
ENSG00000256204	ENSG00000111452	CCAGAACGGCCATCAGACCCTGTCCCTGCCTTGCTCCAGCTCTGTTCTCAAGGCTGCTTTCCTGGTGTGGGAGCAGCATCCGCTCAGAAGCTCCAAGTTCTGGTTTTGTCAG	GGGTCACGTTTTCTTTTTTCTGGAAGACACAAGGAGAACAGTCTAGACCAATCCCTTCTGCGTATGGGGGACAGGTCATCTCCAATGGGTTCAAAGTCTGCTCCAGCGGTGGCAGAGGCTCTGTGGAGCTGTATACGCGGGACAATTCCATGACATGGGAGGCCTCCTTCAGCCCCCCAG	NA	0.274	0.346	fusion	PB.8428.31
ENSG00000256204	ENSG00000111452	CCAGAACGGCCATCAGACCCTGTCCCTGCCTTGCTCCAGCTCTGTTCTCAAGGCTGCTTTCCTGGTGTGGGAGCAGCATCCGCTCAGAAGCTCCAAGTTCTGGTTTTGTCAG	GGGTCACGTTTTCTTTTTTCTGGAAGACACAAGGAGAACAGTCTAGACCAATCCCTTCTGCGTATGGGGGACAGGTCATCTCCAATGGGTTCAAAGTCTGCTCCAGCGGTGGCAGAGGCTCTGTGGAGCTGTATACGCGGGACAATTCCATGACATGGGAGGCCTCCTTCAGCCCCCCAG	NA	0.274	0.342	fusion	PB.8428.33
ENSG00000256204	ENSG00000111452	CCAGAACGGCCATCAGACCCTGTCCCTGCCTTGCTCCAGCTCTGTTCTCAAGGCTGCTTTCCTGGTGTGGGAGCAGCATCCGCTCAGAAGCTCCAAGTTCTGGTTTTGTCAG	GGGTCACGTTTTCTTTTTTCTGGAAGACACAAGGAGAACAGTCTAGACCAATCCCTTCTGCGTATGGGGGACAGGTCATCTCCAATGGGTTCAAAGTCTGCTCCAGCGGTGGCAGAGGCTCTGTGGAGCTGTATACGCGGGACAATTCCATGACATGGGAGGCCTCCTTCAGCCCCCCAG	NA	0.274	0.342	fusion	PB.8428.34
ENSG00000256204	ENSG00000111452	CCAGAACGGCCATCAGACCCTGTCCCTGCCTTGCTCCAGCTCTGTTCTCAAGGCTGCTTTCCTGGTGTGGGAGCAGCATCCGCTCAGAAGCTCCAAGTTCTGGTTTTGTCAG	GCCCCTATTGGACTCATGTCCTATTTACATGGAAATCCAAGGAGGGCCTGAAAGTCTACGTCAACGGGACCCTGAGCACCTCTGATCCGAGTGGAAAAGTGTCTCGTGACTATGGAGAGTCCAACGTCAACCTCGTGATAGGGTCTGAGCAGGACCAGGCCAAGTGTTATGAGAACGGTGCTTTCGATGAGTTCATCATCTGGGAGCGGGCTCTGACTCCGGATGAGATCGCCATGTACTTCACTGCTGCCATTG	NA	0.274	0.334	fusion	PB.8428.35
ENSG00000256204	ENSG00000111452	CCAGAACGGCCATCAGACCCTGTCCCTGCCTTGCTCCAGCTCTGTTCTCAAGGCTGCTTTCCTGGTGTGGGAGCAGCATCCGCTCAGAAGCTCCAAGTTCTGGTTTTGTCAG	GGGTCACGTTTTCTTTTTTCTGGAAGACACAAGGAGAACAGTCTAGACCAATCCCTTCTGCGTATGGGGGACAGGTCATCTCCAATGGGTTCAAAGTCTGCTCCAGCGGTGGCAGAGGCTCTGTGGAGCTGTATACGCGGGACAATTCCATGACATGGGAGGCCTCCTTCAGCCCCCCAG	NA	0.274	0.307	fusion	PB.8428.36
ENSG00000256204	ENSG00000111452	ATTTTTCCTTGTTGTATTGATGGCCCAACTCCATGAGGCAAAGTTCCTTAAAAGGCTAATATGGAAGGCACATTGTGAATTTGTTATGACTCTATGAAGACGTGAATTGATACTTAAATATAAGCTGTTGCTCAG	GGGTCACGTTTTCTTTTTTCTGGAAGACACAAGGAGAACAGTCTAGACCAATCCCTTCTGCGTATGGGGGACAGGTCATCTCCAATGGGTTCAAAGTCTGCTCCAGCGGTGGCAGAGGCTCTGTGGAGCTGTATACGCGGGACAATTCCATGACATGGGAGGCCTCCTTCAGCCCCCCAG	NA	0.604	0.307	fusion	PB.8428.37
ENSG00000256204	ENSG00000111452	CCAGAACGGCCATCAGACCCTGTCCCTGCCTTGCTCCAGCTCTGTTCTCAAGGCTGCTTTCCTGGTGTGGGAGCAGCATCCGCTCAGAAGCTCCAAGTTCTGGTTTTGTCAG	GGGTCACGTTTTCTTTTTTCTGGAAGACACAAGGAGAACAGTCTAGACCAATCCCTTCTGCGTATGGGGGACAGGTCATCTCCAATGGGTTCAAAGTCTGCTCCAGCGGTGGCAGAGGCTCTGTGGAGCTGTATACGCGGGACAATTCCATGACATGGGAGGCCTCCTTCAGCCCCCCAG	NA	0.274	0.302	fusion	PB.8428.38
ENSG00000256204	ENSG00000111452	CCAGAACGGCCATCAGACCCTGTCCCTGCCTTGCTCCAGCTCTGTTCTCAAGGCTGCTTTCCTGGTGTGGGAGCAGCATCCGCTCAGAAGCTCCAAGTTCTGGTTTTGTCAG	GCCCCTATTGGACTCATGTCCTATTTACATGGAAATCCAAGGAGGGCCTGAAAGTCTACGTCAACGGGACCCTGAGCACCTCTGATCCGAGTGGAAAAGTGTCTCGTGACTATGGAGAGTCCAACGTCAACCTCGTGATAGGGTCTGAGCAGGACCAGGCCAAGTGTTATGAGAACGGTGCTTTCGATGAGTTCATCATCTGGGAGCGGGCTCTGACTCCGGATGAGATCGCCATGTACTTCACTGCTGCCATTG	NA	0.274	0.29	fusion	PB.8428.39
ENSG00000256204	ENSG00000111452	CCAGAACGGCCATCAGACCCTGTCCCTGCCTTGCTCCAGCTCTGTTCTCAAGGCTGCTTTCCTGGTGTGGGAGCAGCATCCGCTCAGAAGCTCCAAGTTCTGGTTTTGTCAG	GGGTCACGTTTTCTTTTTTCTGGAAGACACAAGGAGAACAGTCTAGACCAATCCCTTCTGCGTATGGGGGACAGGTCATCTCCAATGGGTTCAAAGTCTGCTCCAGCGGTGGCAGAGGCTCTGTGGAGCTGTATACGCGGGACAATTCCATGACATGGGAGGCCTCCTTCAGCCCCCCAG	NA	0.274	0.133	fusion	PB.8428.4
ENSG00000256204	ENSG00000111452	CCAGAACGGCCATCAGACCCTGTCCCTGCCTTGCTCCAGCTCTGTTCTCAAGGCTGCTTTCCTGGTGTGGGAGCAGCATCCGCTCAGAAGCTCCAAGTTCTGGTTTTGTCAG	GCCCCTATTGGACTCATGTCCTATTTACATGGAAATCCAAGGAGGGCCTGAAAGTCTACGTCAACGGGACCCTGAGCACCTCTGATCCGAGTGGAAAAGTGTCTCGTGACTATGGAGAGTCCAACGTCAACCTCGTGATAGGGTCTGAGCAGGACCAGGCCAAGTGTTATGAGAACGGTGCTTTCGATGAGTTCATCATCTGGGAGCGGGCTCTGACTCCGGATGAGATCGCCATGTACTTCACTGCTGCCATTG	NA	0.274	0.284	fusion	PB.8428.41
ENSG00000256204	ENSG00000111452	CCAGAACGGCCATCAGACCCTGTCCCTGCCTTGCTCCAGCTCTGTTCTCAAGGCTGCTTTCCTGGTGTGGGAGCAGCATCCGCTCAGAAGCTCCAAGTTCTGGTTTTGTCAG	GGGTCACGTTTTCTTTTTTCTGGAAGACACAAGGAGAACAGTCTAGACCAATCCCTTCTGCGTATGGGGGACAGGTCATCTCCAATGGGTTCAAAGTCTGCTCCAGCGGTGGCAGAGGCTCTGTGGAGCTGTATACGCGGGACAATTCCATGACATGGGAGGCCTCCTTCAGCCCCCCAG	NA	0.274	0.281	fusion	PB.8428.42
ENSG00000256204	ENSG00000111452	CCAGAACGGCCATCAGACCCTGTCCCTGCCTTGCTCCAGCTCTGTTCTCAAGGCTGCTTTCCTGGTGTGGGAGCAGCATCCGCTCAGAAGCTCCAAGTTCTGGTTTTGTCAG	ATGCCCACAGATGCCTACCATCCCATCATAACCAACCTGACAGAAGAGAGAAAAACCTTCCAAAGTCCCGGAGTGATACTGAGTTACCTCCAAAATGTATCCCTCAGCTTACCCAGTAAGTCCCTCTCGGAGCAGACAGCCTTGAATCTCACCAAG	NA	0.274	0.261	fusion	PB.8428.43
ENSG00000256204	ENSG00000111452	CCAGAACGGCCATCAGACCCTGTCCCTGCCTTGCTCCAGCTCTGTTCTCAAGGCTGCTTTCCTGGTGTGGGAGCAGCATCCGCTCAGAAGCTCCAAGTTCTGGTTTTGTCAG	GATCGCGGAGGCCATGCATCACCAGGACTGCCTGCTGTTCGCCACCAGCCACCTGATTTCCCTGGAGGTGTCCCCACCACCCACCCTGTCTCAGAACCTGTCGGGCTCTCCACTCATTACGGTCCACCTCAAGCACAGATTG	NA	0.274	0.237	fusion	PB.8428.44
ENSG00000256204	ENSG00000111452	CCAGAACGGCCATCAGACCCTGTCCCTGCCTTGCTCCAGCTCTGTTCTCAAGGCTGCTTTCCTGGTGTGGGAGCAGCATCCGCTCAGAAGCTCCAAGTTCTGGTTTTGTCAG	GCCCCTATTGGACTCATGTCCTATTTACATGGAAATCCAAGGAGGGCCTGAAAGTCTACGTCAACGGGACCCTGAGCACCTCTGATCCGAGTGGAAAAGTGTCTCGTGACTATGGAGAGTCCAACGTCAACCTCGTGATAGGGTCTGAGCAGGACCAGGCCAAGTGTTATGAGAACGGTGCTTTCGATGAGTTCATCATCTGGGAGCGGGCTCTGACTCCGGATGAGATCGCCATGTACTTCACTGCTGCCATTG	NA	0.274	0.294	fusion	PB.8428.47
ENSG00000256204	ENSG00000111452	CCAGAACGGCCATCAGACCCTGTCCCTGCCTTGCTCCAGCTCTGTTCTCAAGGCTGCTTTCCTGGTGTGGGAGCAGCATCCGCTCAGAAGCTCCAAGTTCTGGTTTTGTCAG	GGGTCACGTTTTCTTTTTTCTGGAAGACACAAGGAGAACAGTCTAGACCAATCCCTTCTGCGTATGGGGGACAGGTCATCTCCAATGGGTTCAAAGTCTGCTCCAGCGGTGGCAGAGGCTCTGTGGAGCTGTATACGCGGGACAATTCCATGACATGGGAGGCCTCCTTCAGCCCCCCAG	NA	0.274	0.272	fusion	PB.8428.48
ENSG00000256204	ENSG00000111452	CCAGAACGGCCATCAGACCCTGTCCCTGCCTTGCTCCAGCTCTGTTCTCAAGGCTGCTTTCCTGGTGTGGGAGCAGCATCCGCTCAGAAGCTCCAAGTTCTGGTTTTGTCAG	GAAAGCATGCTTTATTGTCTTCAACGCTGCCAAGCCTCTTCATGACATCCACAGCAAGCCCCGTG	NA	0.274	0.265	fusion	PB.8428.5
ENSG00000256204	ENSG00000111452	CCAGAACGGCCATCAGACCCTGTCCCTGCCTTGCTCCAGCTCTGTTCTCAAGGCTGCTTTCCTGGTGTGGGAGCAGCATCCGCTCAGAAGCTCCAAGTTCTGGTTTTGTCAG	GGGTCACGTTTTCTTTTTTCTGGAAGACACAAGGAGAACAGTCTAGACCAATCCCTTCTGCGTATGGGGGACAGGTCATCTCCAATGGGTTCAAAGTCTGCTCCAGCGGTGGCAGAGGCTCTGTGGAGCTGTATACGCGGGACAATTCCATGACATGGGAGGCCTCCTTCAGCCCCCCAG	NA	0.274	0.346	fusion	PB.8428.50
ENSG00000256204	ENSG00000111452	CCAGAACGGCCATCAGACCCTGTCCCTGCCTTGCTCCAGCTCTGTTCTCAAGGCTGCTTTCCTGGTGTGGGAGCAGCATCCGCTCAGAAGCTCCAAGTTCTGGTTTTGTCAG	GGGTCACGTTTTCTTTTTTCTGGAAGACACAAGGAGAACAGTCTAGACCAATCCCTTCTGCGTATGGGGGACAGGTCATCTCCAATGGGTTCAAAGTCTGCTCCAGCGGTGGCAGAGGCTCTGTGGAGCTGTATACGCGGGACAATTCCATGACATGGGAGGCCTCCTTCAGCCCCCCAG	NA	0.274	0.312	fusion	PB.8428.51
ENSG00000256204	ENSG00000111452	CCAGAACGGCCATCAGACCCTGTCCCTGCCTTGCTCCAGCTCTGTTCTCAAGGCTGCTTTCCTGGTGTGGGAGCAGCATCCGCTCAGAAGCTCCAAGTTCTGGTTTTGTCAG	ATGCCCACAGATGCCTACCATCCCATCATAACCAACCTGACAGAAGAGAGAAAAACCTTCCAAAGTCCCGGAGTGATACTGAGTTACCTCCAAAATGTATCCCTCAGCTTACCCAGTAAGTCCCTCTCGGAGCAGACAGCCTTGAATCTCACCAAG	NA	0.274	0.273	fusion	PB.8428.52
ENSG00000256204	ENSG00000111452	CCAGAACGGCCATCAGACCCTGTCCCTGCCTTGCTCCAGCTCTGTTCTCAAGGCTGCTTTCCTGGTGTGGGAGCAGCATCCGCTCAGAAGCTCCAAGTTCTGGTTTTGTCAG	GGGTCACGTTTTCTTTTTTCTGGAAGACACAAGGAGAACAGTCTAGACCAATCCCTTCTGCGTATGGGGGACAGGTCATCTCCAATGGGTTCAAAGTCTGCTCCAGCGGTGGCAGAGGCTCTGTGGAGCTGTATACGCGGGACAATTCCATGACATGGGAGGCCTCCTTCAGCCCCCCAG	NA	0.274	0.2	fusion	PB.8428.54
ENSG00000256204	ENSG00000111452	CCAGAACGGCCATCAGACCCTGTCCCTGCCTTGCTCCAGCTCTGTTCTCAAGGCTGCTTTCCTGGTGTGGGAGCAGCATCCGCTCAGAAGCTCCAAGTTCTGGTTTTGTCAG	GGGTCACGTTTTCTTTTTTCTGGAAGACACAAGGAGAACAGTCTAGACCAATCCCTTCTGCGTATGGGGGACAGGTCATCTCCAATGGGTTCAAAGTCTGCTCCAGCGGTGGCAGAGGCTCTGTGGAGCTGTATACGCGGGACAATTCCATGACATGGGAGGCCTCCTTCAGCCCCCCAG	NA	0.274	0.307	fusion	PB.8428.55
ENSG00000256204	ENSG00000111452	CCAGAACGGCCATCAGACCCTGTCCCTGCCTTGCTCCAGCTCTGTTCTCAAGGCTGCTTTCCTGGTGTGGGAGCAGCATCCGCTCAGAAGCTCCAAGTTCTGGTTTTGTCAG	GGGTCACGTTTTCTTTTTTCTGGAAGACACAAGGAGAACAGTCTAGACCAATCCCTTCTGCGTATGGGGGACAGGTCATCTCCAATGGGTTCAAAGTCTGCTCCAGCGGTGGCAGAGGCTCTGTGGAGCTGTATACGCGGGACAATTCCATGACATGGGAGGCCTCCTTCAGCCCCCCAG	NA	0.274	0.307	fusion	PB.8428.56
ENSG00000256204	ENSG00000111452	CCAGAACGGCCATCAGACCCTGTCCCTGCCTTGCTCCAGCTCTGTTCTCAAGGCTGCTTTCCTGGTGTGGGAGCAGCATCCGCTCAGAAGCTCCAAGTTCTGGTTTTGTCAG	GGGTCACGTTTTCTTTTTTCTGGAAGACACAAGGAGAACAGTCTAGACCAATCCCTTCTGCGTATGGGGGACAGGTCATCTCCAATGGGTTCAAAGTCTGCTCCAGCGGTGGCAGAGGCTCTGTGGAGCTGTATACGCGGGACAATTCCATGACATGGGAGGCCTCCTTCAGCCCCCCAG	NA	0.274	0.302	fusion	PB.8428.57
ENSG00000256204	ENSG00000111452	CCAGAACGGCCATCAGACCCTGTCCCTGCCTTGCTCCAGCTCTGTTCTCAAGGCTGCTTTCCTGGTGTGGGAGCAGCATCCGCTCAGAAGCTCCAAGTTCTGGTTTTGTCAG	GGGTCACGTTTTCTTTTTTCTGGAAGACACAAGGAGAACAGTCTAGACCAATCCCTTCTGCGTATGGGGGACAGGTCATCTCCAATGGGTTCAAAGTCTGCTCCAGCGGTGGCAGAGGCTCTGTGGAGCTGTATACGCGGGACAATTCCATGACATGGGAGGCCTCCTTCAGCCCCCCAG	NA	0.274	0.268	fusion	PB.8428.58
ENSG00000256204	ENSG00000111452	CCAGAACGGCCATCAGACCCTGTCCCTGCCTTGCTCCAGCTCTGTTCTCAAGGCTGCTTTCCTGGTGTGGGAGCAGCATCCGCTCAGAAGCTCCAAGTTCTGGTTTTGTCAG	GGGTCACGTTTTCTTTTTTCTGGAAGACACAAGGAGAACAGTCTAGACCAATCCCTTCTGCGTATGGGGGACAGGTCATCTCCAATGGGTTCAAAGTCTGCTCCAGCGGTGGCAGAGGCTCTGTGGAGCTGTATACGCGGGACAATTCCATGACATGGGAGGCCTCCTTCAGCCCCCCAG	NA	0.274	0.304	fusion	PB.8428.6
ENSG00000256204	ENSG00000111452	ATTTTTCCTTGTTGTATTGATGGCCCAACTCCATGAGGCAAAGTTCCTTAAAAGGCTAATATGGAAGGCACATTGTGAATTTGTTATGACTCTATGAAGACGTGAATTGATACTTAAATATAAGCTGTTGCTCAG	GGGTCACGTTTTCTTTTTTCTGGAAGACACAAGGAGAACAGTCTAGACCAATCCCTTCTGCGTATGGGGGACAGGTCATCTCCAATGGGTTCAAAGTCTGCTCCAGCGGTGGCAGAGGCTCTGTGGAGCTGTATACGCGGGACAATTCCATGACATGGGAGGCCTCCTTCAGCCCCCCAG	NA	0.604	0.295	fusion	PB.8428.7
ENSG00000256204	ENSG00000111452	CCAGAACGGCCATCAGACCCTGTCCCTGCCTTGCTCCAGCTCTGTTCTCAAGGCTGCTTTCCTGGTGTGGGAGCAGCATCCGCTCAGAAGCTCCAAGTTCTGGTTTTGTCAG	GGGTCACGTTTTCTTTTTTCTGGAAGACACAAGGAGAACAGTCTAGACCAATCCCTTCTGCGTATGGGGGACAGGTCATCTCCAATGGGTTCAAAGTCTGCTCCAGCGGTGGCAGAGGCTCTGTGGAGCTGTATACGCGGGACAATTCCATGACATGGGAGGCCTCCTTCAGCCCCCCAG	NA	0.274	0.133	fusion	PB.8428.8
ENSG00000176894	ENSG00000247077	TGGCATTTTGTCAGCACTTGGGAACTTCCTGGCCCAGATGATTGAGAAGAAGCGGAAAAAAGAAAACTCTAGAAGTCTGGATGTCGGTGGGCCTCTGAGATATGCCGTTTACGG	GCGAGAACCACTGTCTCTGATCAACGTGCGGAAGAGGAACGTGGAATCTGGGGAAGAAGAGCTGGCGTCCAAGCTGGACCACTACAAAGCCAAGGCCACGCGGCACATCTTCCTCATCAGGCATTCCCAGTACCACGTGGATGGCTCCCTGGAGAAGGACCGCACTCTGACCCCGCTGG	NA	0.196	0.295	fusion	PB.8465.6
ENSG00000196458	ENSG00000072609	ATATCATTTGAGGATGTGGCTGTGGATTTCACGCTGGAGGAATGGCAGCTACTTAATCCTACTCAGAAGAACTTGTACAGAGATGTGATGTTGGAGAACTATAGCAATCTGGTTTTCTTGG	GTTGCGACCTTTCCTTCCCCAGCAATAAACTGGTCTCTGGAGATCACTGTAGAATTGTAGTGGATGAAAAATCAGGTCAGGTGACACTGGAAGATACCAG	AGTTCTGCGCGTTCACGTCCCCGATCGGGCCGTGTCCGCCGCGGCCCTGCGAGGTCCGAGGGGCAATAGCCCTCTGGAACAAGACAATTCATGTGAGATAAGAAAGAAGAGCCCACAAGACCAAGGATGTATTCTCAGTTTACAGACCACTGACCAGAGGCCACTCCAGGGTGTCAGGACTAAGAGAAGTCACAAAACAGCAGATTTCCCAAGAGCAGCGGAAAATGATCCAGTCACAG	0.033	0.18	fusion	PB.8474.25
ENSG00000196458	ENSG00000072609	ATATCATTTGAGGATGTGGCTGTGGATTTCACGCTGGAGGAATGGCAGCTACTTAATCCTACTCAGAAGAACTTGTACAGAGATGTGATGTTGGAGAACTATAGCAATCTGGTTTTCTTGG	GTTGCGACCTTTCCTTCCCCAGCAATAAACTGGTCTCTGGAGATCACTGTAGAATTGTAGTGGATGAAAAATCAGGTCAGGTGACACTGGAAGATACCAG	TCCCCGATCGGGCCGTGTCCGCCGCGGCCCTGCGAGGTCCGAGGGGCAATAGCCCTCTGGAACAAGACAATTCATGTGAGATAAGAAAGAAGAGCCCACAAGACCAAGGATGTATTCTCAGTTTACAGACCACTGACCAGAGGCCACTCCAGGGTGTCAGGACTAAGAGAAGTCACAAAACAGCAGATTTCCCAAGAGCAGCGGAAAATGATCCAGTCACAG	0.032	0.176	fusion	PB.8474.30
ENSG00000196458	ENSG00000072609	ATATCATTTGAGGATGTGGCTGTGGATTTCACGCTGGAGGAATGGCAGCTACTTAATCCTACTCAGAAGAACTTGTACAGAGATGTGATGTTGGAGAACTATAGCAATCTGGTTTTCTTGG	GTTGCGACCTTTCCTTCCCCAGCAATAAACTGGTCTCTGGAGATCACTGTAGAATTGTAGTGGATGAAAAATCAGGTCAGGTGACACTGGAAGATACCAG	AGTTCTGCGCGTTCACGTCCCCGATCGGGCCGTGTCCGCCGCGGCCCTGCGAGGTCCGAGGGGCAATAGCCCTCTGGAACAAGACAATTCATGTGAGATAAGAAAGAAGAGCCCACAAGACCAAGGATGTATTCTCAGTTTACAGACCACTGACCAGAGGCCACTCCAGGGTGTCAGGACTAAGAGAAGTCACAAAACAGCAGATTTCCCAAGAGCAGCGGAAAATGATCCAGTCACAG	0.033	0.193	fusion	PB.8474.40
ENSG00000132950	ENSG00000121390	ATGATGGAAACAAAATCAAAAAAATTAACAGCATCAGAAAATAGAAAAAGGAATGCTTTTAGAGAAGAAAATGAGAAACAATTATATGGATCGTCAAATACACTTTTGAAAAAAATAGAGGGAATCCCAGAAAAAAAGGAAAAGACTTCACAGCTACAGCTTTCAGTAGAATGTGGCACGGATACATTACTGATCCAAGAGAATGTGAATTTACCTCCTTCTTCCACGTCAACCATAGCTGATACATTTCAAGAGCAACTGGAAGAGAAAAATTTTGAAGACTCCATTGTACCAGTTGTGCTTTCCGCAGATCCAG	GCCTGTATCCGGTGTCCGAGGCGAACTCAGTAAGATGATGTTAAGAGGAAACCTGAAGCAAGTGCGCATTGAGAAAAACCCGGCCCGCCTTCGCGCCCTGGAGTCCGCGGTGGGCGAGAGCGAGCCGGCGGCCGCGGCAGCCATGGCGCTCGCTCTTGCCGGGGAGCCGGCACCGCCCGCGCCCGCGCCTCCAGAGGACCACCCGGACGAGGAGATGGGGTTCACTATCGACATCAAGAGTTTCCTCAAGCCGGGCGAGAAGACGTACACGCAGCGCTGCCGCCTCTTCGTGGGAAATCTGCCCACCGACATCACGGAGGAGGACTTCAAGAGGCTCTTCGAACGCTATGGCGAGCCCAGCGAAGTCTTCATCAACCGGGACCGTGGCTTCGGCTTCATCCGCTTG	NA	0.339	0.316	fusion	PB.8500.21
ENSG00000289235	ENSG00000121741	GCTTCCATCTTTACGTGAGTCTTGGAAATGGTTCAGCACCATGACGTCCGCCGAAGACGTAGGTGTAGACGAGGAACAAAAGAGAAGACCCCTCGTGGAGGTGGCCTGTGGGGCCCGCCCTCCTCGGGCGCCTGTCGTCGTCTGTCCCTGACTCCGCTCCCCCCGGCGGCCGCAGCGAGTGCGCCCCGCGATGCAGCGGGCTGTGGAGGGAGCCTCCATGGAGTCTCCATCAACCATTGAGGACCAGGAGACGGTGGCAGGCGGTAGAGAGGCCTGGGCAGGGCCAGCGCCCCGGGCTGCGGAGCACAGGACGGCGGCGCCCAAGGACGCCCCAGGGCAGGCCTCAGCCCCTCCAACCG	GACCAAGAATCGCCTTCAGCCCTGTCTGGTGCATCCTTGGCAGAAAGTGAGGAGGAAAACACCCCCATT	NA	0.462	0.359	fusion	PB.8510.1
ENSG00000289235	ENSG00000121741	GGTTCAGCACCATGACGTCCGCCGAAGACGTAGGTGTAGACGAGGAACAAAAGAGAAGACCCCTCGTGGAGGTGGCCTGTGGGGCCCGCCCTCCTCGGGCGCCTGTCGTCGTCTGTCCCTGACTCCGCTCCCCCCGGCGGCCGCAGCGAGTGCGCCCCGCGATGCAGCGGGCTGTGGAGGGAGCCTCCATGGAGTCTCCATCAACCATTGAGGACCAGGAGACGGTGGCAGGCGGTAGAGAGGCCTGGGCAGGGCCAGCGCCCCGGGCTGCGGAGCACAGGACGGCGGCGCCCAAGGACGCCCCAGGGCAGGCCTCAGCCCCTCCAACCG	GACCAAGAATCGCCTTCAGCCCTGTCTGGTGCATCCTTGGCAGAAAGTGAGGAGGAAAACACCCCCATT	NA	0.425	0.127	fusion	PB.8510.2
ENSG00000289235	ENSG00000121741	GTGGGGCCCGCCCTCCTCGGGCGCCTGTCGTCGTCTGTCCCTGACTCCGCTCCCCCCGGCGGCCGCAGCGAGTGCGCCCCGCGATGCAGCGGGCTGTGGAGGGAGCCTCCATGGAGTCTCCATCAACCATTGAGGACCAGGAGACGGTGGCAGGCGGTAGAGAGGCCTGGGCAGGGCCAGCGCCCCGGGCTGCGGAGCACAGGACGGCGGCGCCCAAGGACGCCCCAGGGCAGGCCTCAGCCCCTCCAACCG	GACCAAGAATCGCCTTCAGCCCTGTCTGGTGCATCCTTGGCAGAAAGTGAGGAGGAAAACACCCCCATT	NA	0.324	0.325	fusion	PB.8510.3
ENSG00000289235	ENSG00000121741	GTGGGGCCCGCCCTCCTCGGGCGCCTGTCGTCGTCTGTCCCTGACTCCGCTCCCCCCGGCGGCCGCAGCGAGTGCGCCCCGCGATGCAGCGGGCTGTGGAGGGAGCCTCCATGGAGTCTCCATCAACCATTGAGGACCAGGAGACGGTGGCAGGCGGTAGAGAGGCCTGGGCAGGGCCAGCGCCCCGGGCTGCGGAGCACAGGACGGCGGCGCCCAAGGACGCCCCAGGGCAGGCCTCAGCCCCTCCAACCG	GACCAAGAATCGCCTTCAGCCCTGTCTGGTGCATCCTTGGCAGAAAGTGAGGAGGAAAACACCCCCATT	NA	0.324	0.155	fusion	PB.8510.4
ENSG00000289235	ENSG00000121741	GACTCCGCTCCCCCCGGCGGCCGCAGCGAGTGCGCCCCGCGATGCAGCGGGCTGTGGAGGGAGCCTCCATGGAGTCTCCATCAACCATTGAGGACCAGGAGACGGTGGCAGGCGGTAGAGAGGCCTGGGCAGGGCCAGCGCCCCGGGCTGCGGAGCACAGGACGGCGGCGCCCAAGGACGCCCCAGGGCAGGCCTCAGCCCCTCCAACCG	GACCAAGAATCGCCTTCAGCCCTGTCTGGTGCATCCTTGGCAGAAAGTGAGGAGGAAAACACCCCCATT	NA	0.27	0.34	fusion	PB.8510.5
ENSG00000289235	ENSG00000121741	TCCCCCCGGCGGCCGCAGCGAGTGCGCCCCGCGATGCAGCGGGCTGTGGAGGGAGCCTCCATGGAGTCTCCATCAACCATTGAGGACCAGGAGACGGTGGCAGGCGGTAGAGAGGCCTGGGCAGGGCCAGCGCCCCGGGCTGCGGAGCACAGGACGGCGGCGCCCAAGGACGCCCCAGGGCAGGCCTCAGCCCCTCCAACCG	GACCAAGAATCGCCTTCAGCCCTGTCTGGTGCATCCTTGGCAGAAAGTGAGGAGGAAAACACCCCCATT	NA	0.26	0.146	fusion	PB.8510.6
ENSG00000289235	ENSG00000121741	CCCCCCGGCGGCCGCAGCGAGTGCGCCCCGCGATGCAGCGGGCTGTGGAGGGAGCCTCCATGGAGTCTCCATCAACCATTGAGGACCAGGAGACGGTGGCAGGCGGTAGAGAGGCCTGGGCAGGGCCAGCGCCCCGGGCTGCGGAGCACAGGACGGCGGCGCCCAAGGACGCCCCAGGGCAGGCCTCAGCCCCTCCAACCG	GACCAAGAATCGCCTTCAGCCCTGTCTGGTGCATCCTTGGCAGAAAGTGAGGAGGAAAACACCCCCATT	NA	0.259	0.36	fusion	PB.8510.7
ENSG00000289235	ENSG00000121741	GGCGGCCGCAGCGAGTGCGCCCCGCGATGCAGCGGGCTGTGGAGGGAGCCTCCATGGAGTCTCCATCAACCATTGAGGACCAGGAGACGGTGGCAGGCGGTAGAGAGGCCTGGGCAGGGCCAGCGCCCCGGGCTGCGGAGCACAGGACGGCGGCGCCCAAGGACGCCCCAGGGCAGGCCTCAGCCCCTCCAACCG	GACCAAGAATCGCCTTCAGCCCTGTCTGGTGCATCCTTGGCAGAAAGTGAGGAGGAAAACACCCCCATT	NA	0.251	0.344	fusion	PB.8510.8
ENSG00000229558	ENSG00000232977	AAGAGGAACGCTGCTTCTACCCTACCATTTGGGGAGTAGCACCACCTGATGGAAGAGAACATTCTTCGGTCTTCTCCTCACCATGGCTTGAGAATCGCATAATCTCGCTGTGCCCAACTTTCCTCATCCCTAAACAGGGCCAGCTTGCCTTATCCATGAACTGTATCACCGCAACACCAAACTGAGCTGTGTTCTAACAGCATTTAGTCAACTGCAGACGGTTTTTGCAAATATTAGATGCTACTACTTTTGCTGATCTAATATTTTTTAACACATGAAGTGACATGAAATGTGTTCATGATACTCTCTGCCCACTGATTCATGACCTCCTCTCATGCTTCAGGGGTCAAAACAATCAGTGCTGTCCAGCAGCTGTTAGGGACAGGGGCTCCCCTCCTCCCCAGCTTGGAACCTCAAGCCACTGCCCACAGCTAGCAAGCAGATGTGCCACGCAGTGACCTCTTGGCCTTCCCAGCAAAAATATCCTATTTTGGCATATGGGCTTGACCCACAGTAGGAAAACTTGGCACTACTGTACATATGATCTCATTTAAGGAGTAGGAAGATAAACATGCCAGCTGCACTTACTCACTGATGGGAAAAGTTCTTTGAGTTACACAGTTTCAAACAGGAACAGCCAGGAGACTGGGGACTTAAATCATAACTATTGTATAAATAATGGGAGCTGTTCCCTGAGCTAAACGCCGCCCTTTGGCAGAGGTAGAGCCTTTTGGCAGAGGGAGGCAGGAGAAGAGTGTGGGAAGTGAAGAAGTTCCTGAGGTGACAAAGTGAATTGCACCGGAGAGAAGGGGGGATAAAGCTGCTTCCCAGAAACTAGGACAGCAACACCTGGCTGGTCCCCGAGGACGAGGACGGGACAAGAAAGGCCTCTCCTGCAGGAATGAGGTTAAAATACAATCAGGAACCACACGAATACTCTATCTCCTCTGATATGCTGTCTTGTCTGTTTGTTTAAGAGTGTCTTTGGGACTAGTAAAGCCCCTCTTCCCTGAAGGATTCCTTCGCTTTTCATAGTTTTCAGTGCTGCCGTGTTCACAGACACGCCTCTGCAGCTGCACCTGGCAGAACAGCTTGAGTTTCCCTAGAAACGCTCTTTGAGAAAGGAATAGAGGCAGAATTGCCCTTGGTGATCTCCTAAGAAATGGGGTCCATGTTCATCTGAAGATGGGAATGAAAAATTCATCCTTTTGGTTCAACCAAATTCATACATGGCCAAATCCTCTGGAATATGGTGAAAGCTGACCCTTGAAAGCCGCTATCATTACAAAAACAAGGAGCCAAATGCAGACAGACTTCAGGCCCACAGAACGCCTCCATGGGAATTATCAGCGAAGTAATCATCTCACTCTCCTAACTTCAGGAGAAAATATGAGTCAGCAAAGACTAAATTGGTTTAAAAATAGAATATTTGCAAAATGGAAAAGTCGGATGAATTCACGCTATAAATCAATAGACCTTTAAAG	CATGTCTGAAATCTACAGCATGTAGATTTCATACAGGGCACAGTGGTTGACCAGTAATGAGTTCCTGCAGGAGGGGACCCTTCCAGTGAATGTAGACCTGGAAAATGAGATTGTCCTATTTATTCCTCTGAATATTCCCCAGCATCTATCACAGTGCTCTTTATAAA	NA	0.812	0.215	fusion	PB.8554.1
ENSG00000229558	ENSG00000232977	AAGAGGAACGCTGCTTCTACCCTACCATTTGGGGAGTAGCACCACCTGATGGAAGAGAACATTCTTCGGTCTTCTCCTCACCATGGCTTGAGAATCGCATAATCTCGCTGTGCCCAACTTTCCTCATCCCTAAACAGGGCCAGCTTGCCTTATCCATGAACTGTATCACCGCAACACCAAACTGAGCTGTGTTCTAACAGCATTTAGTCAACTGCAGACGGTTTTTGCAAATATTAGATGCTACTACTTTTGCTGATCTAATATTTTTTAACACATGAAGTGACATGAAATGTGTTCATGATACTCTCTGCCCACTGATTCATGACCTCCTCTCATGCTTCAGGGGTCAAAACAATCAGTGCTGTCCAGCAGCTGTTAGGGACAGGGGCTCCCCTCCTCCCCAGCTTGGAACCTCAAGCCACTGCCCACAGCTAGCAAGCAGATGTGCCACGCAGTGACCTCTTGGCCTTCCCAGCAAAAATATCCTATTTTGGCATATGGGCTTGACCCACAGTAGGAAAACTTGGCACTACTGTACATATGATCTCATTTAAGGAGTAGGAAGATAAACATGCCAGCTGCACTTACTCACTGATGGGAAAAGTTCTTTGAGTTACACAGTTTCAAACAGGAACAGCCAGGAGACTGGGGACTTAAATCATAACTATTGTATAAATAATGGGAGCTGTTCCCTGAGCTAAACGCCGCCCTTTGGCAGAGGTAGAGCCTTTTGGCAGAGGGAGGCAGGAGAAGAGTGTGGGAAGTGAAGAAGTTCCTGAGGTGACAAAGTGAATTGCACCGGAGAGAAGGGGGGATAAAGCTGCTTCCCAGAAACTAGGACAGCAACACCTGGCTGGTCCCCGAGGACGAGGACGGGACAAGAAAGGCCTCTCCTGCAGGAATGAGGTTAAAATACAATCAGGAACCACACGAATACTCTATCTCCTCTGATATGCTGTCTTGTCTGTTTGTTTAAGAGTGTCTTTGGGACTAGTAAAGCCCCTCTTCCCTGAAGGATTCCTTCGCTTTTCATAGTTTTCAGTGCTGCCGTGTTCACAGACACGCCTCTGCAGCTGCACCTGGCAGAACAGCTTGAGTTTCCCTAGAAACGCTCTTTGAGAAAGGAATAGAGGCAGAATTGCCCTTGGTGATCTCCTAAGAAATGGGGTCCATGTTCATCTGAAGATGGGAATGAAAAATTCATCCTTTTGGTTCAACCAAATTCATACATGGCCAAATCCTCTGGAATATGGTGAAAGCTGACCCTTGAAAGCCGCTATCATTACAAAAACAAGGAGCCAAATGCAGACAGACTTCAGGCCCACAGAACGCCTCCATGGGAATTATCAGCGAAGTAATCATCTCACTCTCCTAACTTCAGGAGAAAATATGAGTCAGCAAAGACTAAATTGGTTTAAAAATAGAATATTTGCAAAATGGAAAAGTCGGATGAATTCACGCTATAAATCAATAGACCTTTAAAG	TGAAAGCATATTGACTTTCCTGACTTCTTATGACCACATTTGAGGAAAGGAGTAAGCACTGGAATCACCAACACAGCATGCTTACGGAGGGTGGTCACCAGCTTCATCAGCCTCCCAATTCCACGGAGCCCCTTGAAAATCCAGGAGCGCAGACTGGCAACAGTAGAGATTTAATAG	NA	0.812	0.27	fusion	PB.8554.13
ENSG00000229558	ENSG00000232977	AAGAGGAACGCTGCTTCTACCCTACCATTTGGGGAGTAGCACCACCTGATGGAAGAGAACATTCTTCGGTCTTCTCCTCACCATGGCTTGAGAATCGCATAATCTCGCTGTGCCCAACTTTCCTCATCCCTAAACAGGGCCAGCTTGCCTTATCCATGAACTGTATCACCGCAACACCAAACTGAGCTGTGTTCTAACAGCATTTAGTCAACTGCAGACGGTTTTTGCAAATATTAGATGCTACTACTTTTGCTGATCTAATATTTTTTAACACATGAAGTGACATGAAATGTGTTCATGATACTCTCTGCCCACTGATTCATGACCTCCTCTCATGCTTCAGGGGTCAAAACAATCAGTGCTGTCCAGCAGCTGTTAGGGACAGGGGCTCCCCTCCTCCCCAGCTTGGAACCTCAAGCCACTGCCCACAGCTAGCAAGCAGATGTGCCACGCAGTGACCTCTTGGCCTTCCCAGCAAAAATATCCTATTTTGGCATATGGGCTTGACCCACAGTAGGAAAACTTGGCACTACTGTACATATGATCTCATTTAAGGAGTAGGAAGATAAACATGCCAGCTGCACTTACTCACTGATGGGAAAAGTTCTTTGAGTTACACAGTTTCAAACAGGAACAGCCAGGAGACTGGGGACTTAAATCATAACTATTGTATAAATAATGGGAGCTGTTCCCTGAGCTAAACGCCGCCCTTTGGCAGAGGTAGAGCCTTTTGGCAGAGGGAGGCAGGAGAAGAGTGTGGGAAGTGAAGAAGTTCCTGAGGTGACAAAGTGAATTGCACCGGAGAGAAGGGGGGATAAAGCTGCTTCCCAGAAACTAGGACAGCAACACCTGGCTGGTCCCCGAGGACGAGGACGGGACAAGAAAGGCCTCTCCTGCAGGAATGAGGTTAAAATACAATCAGGAACCACACGAATACTCTATCTCCTCTGATATGCTGTCTTGTCTGTTTGTTTAAGAGTGTCTTTGGGACTAGTAAAGCCCCTCTTCCCTGAAGGATTCCTTCGCTTTTCATAGTTTTCAGTGCTGCCGTGTTCACAGACACGCCTCTGCAGCTGCACCTGGCAGAACAGCTTGAGTTTCCCTAGAAACGCTCTTTGAGAAAGGAATAGAGGCAGAATTGCCCTTGGTGATCTCCTAAGAAATGGGGTCCATGTTCATCTGAAGATGGGAATGAAAAATTCATCCTTTTGGTTCAACCAAATTCATACATGGCCAAATCCTCTGGAATATGGTGAAAGCTGACCCTTGAAAGCCGCTATCATTACAAAAACAAGGAGCCAAATGCAGACAGACTTCAGGCCCACAGAACGCCTCCATGGGAATTATCAGCGAAGTAATCATCTCACTCTCCTAACTTCAGGAGAAAATATGAGTCAGCAAAGACTAAATTGGTTTAAAAATAGAATATTTGCAAAATGGAAAAGTCGGATGAATTCACGCTATAAATCAATAGACCTTTAAAG	TGAAAGCATATTGACTTTCCTGACTTCTTATGACCACATTTGAGGAAAGGAGTAAGCACTGGAATCACCAACACAGCATGCTTACGGAGGGTGGTCACCAGCTTCATCAGCCTCCCAATTCCACGGAGCCCCTTGAAAATCCAGGAGCGCAGACTGGCAACAGTAGAGATTTAATAG	NA	0.812	0.179	fusion	PB.8554.14
ENSG00000229558	ENSG00000232977	AAGAGGAACGCTGCTTCTACCCTACCATTTGGGGAGTAGCACCACCTGATGGAAGAGAACATTCTTCGGTCTTCTCCTCACCATGGCTTGAGAATCGCATAATCTCGCTGTGCCCAACTTTCCTCATCCCTAAACAGGGCCAGCTTGCCTTATCCATGAACTGTATCACCGCAACACCAAACTGAGCTGTGTTCTAACAGCATTTAGTCAACTGCAGACGGTTTTTGCAAATATTAGATGCTACTACTTTTGCTGATCTAATATTTTTTAACACATGAAGTGACATGAAATGTGTTCATGATACTCTCTGCCCACTGATTCATGACCTCCTCTCATGCTTCAGGGGTCAAAACAATCAGTGCTGTCCAGCAGCTGTTAGGGACAGGGGCTCCCCTCCTCCCCAGCTTGGAACCTCAAGCCACTGCCCACAGCTAGCAAGCAGATGTGCCACGCAGTGACCTCTTGGCCTTCCCAGCAAAAATATCCTATTTTGGCATATGGGCTTGACCCACAGTAGGAAAACTTGGCACTACTGTACATATGATCTCATTTAAGGAGTAGGAAGATAAACATGCCAGCTGCACTTACTCACTGATGGGAAAAGTTCTTTGAGTTACACAGTTTCAAACAGGAACAGCCAGGAGACTGGGGACTTAAATCATAACTATTGTATAAATAATGGGAGCTGTTCCCTGAGCTAAACGCCGCCCTTTGGCAGAGGTAGAGCCTTTTGGCAGAGGGAGGCAGGAGAAGAGTGTGGGAAGTGAAGAAGTTCCTGAGGTGACAAAGTGAATTGCACCGGAGAGAAGGGGGGATAAAGCTGCTTCCCAGAAACTAGGACAGCAACACCTGGCTGGTCCCCGAGGACGAGGACGGGACAAGAAAGGCCTCTCCTGCAGGAATGAGGTTAAAATACAATCAGGAACCACACGAATACTCTATCTCCTCTGATATGCTGTCTTGTCTGTTTGTTTAAGAGTGTCTTTGGGACTAGTAAAGCCCCTCTTCCCTGAAGGATTCCTTCGCTTTTCATAGTTTTCAGTGCTGCCGTGTTCACAGACACGCCTCTGCAGCTGCACCTGGCAGAACAGCTTGAGTTTCCCTAGAAACGCTCTTTGAGAAAGGAATAGAGGCAGAATTGCCCTTGGTGATCTCCTAAGAAATGGGGTCCATGTTCATCTGAAGATGGGAATGAAAAATTCATCCTTTTGGTTCAACCAAATTCATACATGGCCAAATCCTCTGGAATATGGTGAAAGCTGACCCTTGAAAGCCGCTATCATTACAAAAACAAGGAGCCAAATGCAGACAGACTTCAGGCCCACAGAACGCCTCCATGGGAATTATCAGCGAAGTAATCATCTCACTCTCCTAACTTCAGGAGAAAATATGAGTCAGCAAAGACTAAATTGGTTTAAAAATAGAATATTTGCAAAATGGAAAAGTCGGATGAATTCACGCTATAAATCAATAGACCTTTAAAG	CATGTCTGAAATCTACAGCATGTAGATTTCATACAGGGCACAGTGGTTGACCAGTAATGAGTTCCTGCAGGAGGGGACCCTTCCAGTGAATGTAGACCTGGAAAATGAGATTGTCCTATTTATTCCTCTGAATATTCCCCAGCATCTATCACAGTGCTCTTTATAAA	NA	0.812	0.156	fusion	PB.8554.17
ENSG00000229558	ENSG00000232977	AAGAGGAACGCTGCTTCTACCCTACCATTTGGGGAGTAGCACCACCTGATGGAAGAGAACATTCTTCGGTCTTCTCCTCACCATGGCTTGAGAATCGCATAATCTCGCTGTGCCCAACTTTCCTCATCCCTAAACAGGGCCAGCTTGCCTTATCCATGAACTGTATCACCGCAACACCAAACTGAGCTGTGTTCTAACAGCATTTAGTCAACTGCAGACGGTTTTTGCAAATATTAGATGCTACTACTTTTGCTGATCTAATATTTTTTAACACATGAAGTGACATGAAATGTGTTCATGATACTCTCTGCCCACTGATTCATGACCTCCTCTCATGCTTCAGGGGTCAAAACAATCAGTGCTGTCCAGCAGCTGTTAGGGACAGGGGCTCCCCTCCTCCCCAGCTTGGAACCTCAAGCCACTGCCCACAGCTAGCAAGCAGATGTGCCACGCAGTGACCTCTTGGCCTTCCCAGCAAAAATATCCTATTTTGGCATATGGGCTTGACCCACAGTAGGAAAACTTGGCACTACTGTACATATGATCTCATTTAAGGAGTAGGAAGATAAACATGCCAGCTGCACTTACTCACTGATGGGAAAAGTTCTTTGAGTTACACAGTTTCAAACAGGAACAGCCAGGAGACTGGGGACTTAAATCATAACTATTGTATAAATAATGGGAGCTGTTCCCTGAGCTAAACGCCGCCCTTTGGCAGAGGTAGAGCCTTTTGGCAGAGGGAGGCAGGAGAAGAGTGTGGGAAGTGAAGAAGTTCCTGAGGTGACAAAGTGAATTGCACCGGAGAGAAGGGGGGATAAAGCTGCTTCCCAGAAACTAGGACAGCAACACCTGGCTGGTCCCCGAGGACGAGGACGGGACAAGAAAGGCCTCTCCTGCAGGAATGAGGTTAAAATACAATCAGGAACCACACGAATACTCTATCTCCTCTGATATGCTGTCTTGTCTGTTTGTTTAAGAGTGTCTTTGGGACTAGTAAAGCCCCTCTTCCCTGAAGGATTCCTTCGCTTTTCATAGTTTTCAGTGCTGCCGTGTTCACAGACACGCCTCTGCAGCTGCACCTGGCAGAACAGCTTGAGTTTCCCTAGAAACGCTCTTTGAGAAAGGAATAGAGGCAGAATTGCCCTTGGTGATCTCCTAAGAAATGGGGTCCATGTTCATCTGAAGATGGGAATGAAAAATTCATCCTTTTGGTTCAACCAAATTCATACATGGCCAAATCCTCTGGAATATGGTGAAAGCTGACCCTTGAAAGCCGCTATCATTACAAAAACAAGGAGCCAAATGCAGACAGACTTCAGGCCCACAGAACGCCTCCATGGGAATTATCAGCGAAGTAATCATCTCACTCTCCTAACTTCAGGAGAAAATATGAGTCAGCAAAGACTAAATTGGTTTAAAAATAGAATATTTGCAAAATGGAAAAGTCGGATGAATTCACGCTATAAATCAATAGACCTTTAAAG	CATGTCTGAAATCTACAGCATGTAGATTTCATACAGGGCACAGTGGTTGACCAGTAATGAGTTCCTGCAGGAGGGGACCCTTCCAGTGAATGTAGACCTGGAAAATGAGATTGTCCTATTTATTCCTCTGAATATTCCCCAGCATCTATCACAGTGCTCTTTATAAA	NA	0.812	0.207	fusion	PB.8554.19
ENSG00000229558	ENSG00000232977	AAGAGGAACGCTGCTTCTACCCTACCATTTGGGGAGTAGCACCACCTGATGGAAGAGAACATTCTTCGGTCTTCTCCTCACCATGGCTTGAGAATCGCATAATCTCGCTGTGCCCAACTTTCCTCATCCCTAAACAGGGCCAGCTTGCCTTATCCATGAACTGTATCACCGCAACACCAAACTGAGCTGTGTTCTAACAGCATTTAGTCAACTGCAGACGGTTTTTGCAAATATTAGATGCTACTACTTTTGCTGATCTAATATTTTTTAACACATGAAGTGACATGAAATGTGTTCATGATACTCTCTGCCCACTGATTCATGACCTCCTCTCATGCTTCAGGGGTCAAAACAATCAGTGCTGTCCAGCAGCTGTTAGGGACAGGGGCTCCCCTCCTCCCCAGCTTGGAACCTCAAGCCACTGCCCACAGCTAGCAAGCAGATGTGCCACGCAGTGACCTCTTGGCCTTCCCAGCAAAAATATCCTATTTTGGCATATGGGCTTGACCCACAGTAGGAAAACTTGGCACTACTGTACATATGATCTCATTTAAGGAGTAGGAAGATAAACATGCCAGCTGCACTTACTCACTGATGGGAAAAGTTCTTTGAGTTACACAGTTTCAAACAGGAACAGCCAGGAGACTGGGGACTTAAATCATAACTATTGTATAAATAATGGGAGCTGTTCCCTGAGCTAAACGCCGCCCTTTGGCAGAGGTAGAGCCTTTTGGCAGAGGGAGGCAGGAGAAGAGTGTGGGAAGTGAAGAAGTTCCTGAGGTGACAAAGTGAATTGCACCGGAGAGAAGGGGGGATAAAGCTGCTTCCCAGAAACTAGGACAGCAACACCTGGCTGGTCCCCGAGGACGAGGACGGGACAAGAAAGGCCTCTCCTGCAGGAATGAGGTTAAAATACAATCAGGAACCACACGAATACTCTATCTCCTCTGATATGCTGTCTTGTCTGTTTGTTTAAGAGTGTCTTTGGGACTAGTAAAGCCCCTCTTCCCTGAAGGATTCCTTCGCTTTTCATAGTTTTCAGTGCTGCCGTGTTCACAGACACGCCTCTGCAGCTGCACCTGGCAGAACAGCTTGAGTTTCCCTAGAAACGCTCTTTGAGAAAGGAATAGAGGCAGAATTGCCCTTGGTGATCTCCTAAGAAATGGGGTCCATGTTCATCTGAAGATGGGAATGAAAAATTCATCCTTTTGGTTCAACCAAATTCATACATGGCCAAATCCTCTGGAATATGGTGAAAGCTGACCCTTGAAAGCCGCTATCATTACAAAAACAAGGAGCCAAATGCAGACAGACTTCAGGCCCACAGAACGCCTCCATGGGAATTATCAGCGAAGTAATCATCTCACTCTCCTAACTTCAGGAGAAAATATGAGTCAGCAAAGACTAAATTGGTTTAAAAATAGAATATTTGCAAAATGGAAAAGTCGGATGAATTCACGCTATAAATCAATAGACCTTTAAAG	CATGTCTGAAATCTACAGCATGTAGATTTCATACAGGGCACAGTGGTTGACCAGTAATGAGTTCCTGCAGGAGGGGACCCTTCCAGTGAATGTAGACCTGGAAAATGAGATTGTCCTATTTATTCCTCTGAATATTCCCCAGCATCTATCACAGTGCTCTTTATAAA	NA	0.812	0.217	fusion	PB.8554.24
ENSG00000229558	ENSG00000232977	AAGAGGAACGCTGCTTCTACCCTACCATTTGGGGAGTAGCACCACCTGATGGAAGAGAACATTCTTCGGTCTTCTCCTCACCATGGCTTGAGAATCGCATAATCTCGCTGTGCCCAACTTTCCTCATCCCTAAACAGGGCCAGCTTGCCTTATCCATGAACTGTATCACCGCAACACCAAACTGAGCTGTGTTCTAACAGCATTTAGTCAACTGCAGACGGTTTTTGCAAATATTAGATGCTACTACTTTTGCTGATCTAATATTTTTTAACACATGAAGTGACATGAAATGTGTTCATGATACTCTCTGCCCACTGATTCATGACCTCCTCTCATGCTTCAGGGGTCAAAACAATCAGTGCTGTCCAGCAGCTGTTAGGGACAGGGGCTCCCCTCCTCCCCAGCTTGGAACCTCAAGCCACTGCCCACAGCTAGCAAGCAGATGTGCCACGCAGTGACCTCTTGGCCTTCCCAGCAAAAATATCCTATTTTGGCATATGGGCTTGACCCACAGTAGGAAAACTTGGCACTACTGTACATATGATCTCATTTAAGGAGTAGGAAGATAAACATGCCAGCTGCACTTACTCACTGATGGGAAAAGTTCTTTGAGTTACACAGTTTCAAACAGGAACAGCCAGGAGACTGGGGACTTAAATCATAACTATTGTATAAATAATGGGAGCTGTTCCCTGAGCTAAACGCCGCCCTTTGGCAGAGGTAGAGCCTTTTGGCAGAGGGAGGCAGGAGAAGAGTGTGGGAAGTGAAGAAGTTCCTGAGGTGACAAAGTGAATTGCACCGGAGAGAAGGGGGGATAAAGCTGCTTCCCAGAAACTAGGACAGCAACACCTGGCTGGTCCCCGAGGACGAGGACGGGACAAGAAAGGCCTCTCCTGCAGGAATGAGGTTAAAATACAATCAGGAACCACACGAATACTCTATCTCCTCTGATATGCTGTCTTGTCTGTTTGTTTAAGAGTGTCTTTGGGACTAGTAAAGCCCCTCTTCCCTGAAGGATTCCTTCGCTTTTCATAGTTTTCAGTGCTGCCGTGTTCACAGACACGCCTCTGCAGCTGCACCTGGCAGAACAGCTTGAGTTTCCCTAGAAACGCTCTTTGAGAAAGGAATAGAGGCAGAATTGCCCTTGGTGATCTCCTAAGAAATGGGGTCCATGTTCATCTGAAGATGGGAATGAAAAATTCATCCTTTTGGTTCAACCAAATTCATACATGGCCAAATCCTCTGGAATATGGTGAAAGCTGACCCTTGAAAGCCGCTATCATTACAAAAACAAGGAGCCAAATGCAGACAGACTTCAGGCCCACAGAACGCCTCCATGGGAATTATCAGCGAAGTAATCATCTCACTCTCCTAACTTCAGGAGAAAATATGAGTCAGCAAAGACTAAATTGGTTTAAAAATAGAATATTTGCAAAATGGAAAAGTCGGATGAATTCACGCTATAAATCAATAGACCTTTAAAG	CATGTCTGAAATCTACAGCATGTAGATTTCATACAGGGCACAGTGGTTGACCAGTAATGAGTTCCTGCAGGAGGGGACCCTTCCAGTGAATGTAGACCTGGAAAATGAGATTGTCCTATTTATTCCTCTGAATATTCCCCAGCATCTATCACAGTGCTCTTTATAAA	NA	0.812	0.331	fusion	PB.8554.25
ENSG00000229558	ENSG00000232977	ATTTTGGCCCAGTTGGTGCTGAGTAAGATGTTCTCGCTTCTCTGCTCAGGGCATGAAGATCTGGGGCAGGTGCAGGACTTGGGGCCCCAGAGAGTGCCACAATCGACTGCCCGTGGGAGTGGGCTGGTGCCTGGGAGCAAGAGCGCGGCCGTCCGGCGCCTGTGTGAGCCGACAGGGCAGCTCCGCCAGGGAACCAGGGGCCCGTCCCTCTGGGGTCATGGGCGGACAGGCACGGGAGCTGAGAGAGGGGACCGGGCCTAGGCCACAGGCCCTCCAAGGAAGCCACAGAGCCAGCTAGTGGCACCCAGGGACTGCGGGAAGCTTCGGCAAG	CATGTCTGAAATCTACAGCATGTAGATTTCATACAGGGCACAGTGGTTGACCAGTAATGAGTTCCTGCAGGAGGGGACCCTTCCAGTGAATGTAGACCTGGAAAATGAGATTGTCCTATTTATTCCTCTGAATATTCCCCAGCATCTATCACAGTGCTCTTTATAAA	NA	0.148	0.217	fusion	PB.8554.29
ENSG00000229558	ENSG00000232977	ATTTTGGCCCAGTTGGTGCTGAGTAAGATGTTCTCGCTTCTCTGCTCAGGGCATGAAGATCTGGGGCAGGTGCAGGACTTGGGGCCCCAGAGAGTGCCACAATCGACTGCCCGTGGGAGTGGGCTGGTGCCTGGGAGCAAGAGCGCGGCCGTCCGGCGCCTGTGTGAGCCGACAGGGCAGCTCCGCCAGGGAACCAGGGGCCCGTCCCTCTGGGGTCATGGGCGGACAGGCACGGGAGCTGAGAGAGGGGACCGGGCCTAGGCCACAGGCCCTCCAAGGAAGCCACAGAGCCAGCTAGTGGCACCCAGGGACTGCGGGAAGCTTCGGCAAG	CATGTCTGAAATCTACAGCATGTAGATTTCATACAGGGCACAGTGGTTGACCAGTAATGAGTTCCTGCAGGAGGGGACCCTTCCAGTGAATGTAGACCTGGAAAATGAGATTGTCCTATTTATTCCTCTGAATATTCCCCAGCATCTATCACAGTGCTCTTTATAAA	NA	0.148	0.215	fusion	PB.8554.3
ENSG00000229558	ENSG00000232977	AAGAGGAACGCTGCTTCTACCCTACCATTTGGGGAGTAGCACCACCTGATGGAAGAGAACATTCTTCGGTCTTCTCCTCACCATGGCTTGAGAATCGCATAATCTCGCTGTGCCCAACTTTCCTCATCCCTAAACAGGGCCAGCTTGCCTTATCCATGAACTGTATCACCGCAACACCAAACTGAGCTGTGTTCTAACAGCATTTAGTCAACTGCAGACGGTTTTTGCAAATATTAGATGCTACTACTTTTGCTGATCTAATATTTTTTAACACATGAAGTGACATGAAATGTGTTCATGATACTCTCTGCCCACTGATTCATGACCTCCTCTCATGCTTCAGGGGTCAAAACAATCAGTGCTGTCCAGCAGCTGTTAGGGACAGGGGCTCCCCTCCTCCCCAGCTTGGAACCTCAAGCCACTGCCCACAGCTAGCAAGCAGATGTGCCACGCAGTGACCTCTTGGCCTTCCCAGCAAAAATATCCTATTTTGGCATATGGGCTTGACCCACAGTAGGAAAACTTGGCACTACTGTACATATGATCTCATTTAAGGAGTAGGAAGATAAACATGCCAGCTGCACTTACTCACTGATGGGAAAAGTTCTTTGAGTTACACAGTTTCAAACAGGAACAGCCAGGAGACTGGGGACTTAAATCATAACTATTGTATAAATAATGGGAGCTGTTCCCTGAGCTAAACGCCGCCCTTTGGCAGAGGTAGAGCCTTTTGGCAGAGGGAGGCAGGAGAAGAGTGTGGGAAGTGAAGAAGTTCCTGAGGTGACAAAGTGAATTGCACCGGAGAGAAGGGGGGATAAAGCTGCTTCCCAGAAACTAGGACAGCAACACCTGGCTGGTCCCCGAGGACGAGGACGGGACAAGAAAGGCCTCTCCTGCAGGAATGAGGTTAAAATACAATCAGGAACCACACGAATACTCTATCTCCTCTGATATGCTGTCTTGTCTGTTTGTTTAAGAGTGTCTTTGGGACTAGTAAAGCCCCTCTTCCCTGAAGGATTCCTTCGCTTTTCATAGTTTTCAGTGCTGCCGTGTTCACAGACACGCCTCTGCAGCTGCACCTGGCAGAACAGCTTGAGTTTCCCTAGAAACGCTCTTTGAGAAAGGAATAGAGGCAGAATTGCCCTTGGTGATCTCCTAAGAAATGGGGTCCATGTTCATCTGAAGATGGGAATGAAAAATTCATCCTTTTGGTTCAACCAAATTCATACATGGCCAAATCCTCTGGAATATGGTGAAAGCTGACCCTTGAAAGCCGCTATCATTACAAAAACAAGGAGCCAAATGCAGACAGACTTCAGGCCCACAGAACGCCTCCATGGGAATTATCAGCGAAGTAATCATCTCACTCTCCTAACTTCAGGAGAAAATATGAGTCAGCAAAGACTAAATTGGTTTAAAAATAGAATATTTGCAAAATGGAAAAGTCGGATGAATTCACGCTATAAATCAATAGACCTTTAAAG	CATGTCTGAAATCTACAGCATGTAGATTTCATACAGGGCACAGTGGTTGACCAGTAATGAGTTCCTGCAGGAGGGGACCCTTCCAGTGAATGTAGACCTGGAAAATGAGATTGTCCTATTTATTCCTCTGAATATTCCCCAGCATCTATCACAGTGCTCTTTATAAA	NA	0.812	0.215	fusion	PB.8554.35
ENSG00000229558	ENSG00000232977	AAGAGGAACGCTGCTTCTACCCTACCATTTGGGGAGTAGCACCACCTGATGGAAGAGAACATTCTTCGGTCTTCTCCTCACCATGGCTTGAGAATCGCATAATCTCGCTGTGCCCAACTTTCCTCATCCCTAAACAGGGCCAGCTTGCCTTATCCATGAACTGTATCACCGCAACACCAAACTGAGCTGTGTTCTAACAGCATTTAGTCAACTGCAGACGGTTTTTGCAAATATTAGATGCTACTACTTTTGCTGATCTAATATTTTTTAACACATGAAGTGACATGAAATGTGTTCATGATACTCTCTGCCCACTGATTCATGACCTCCTCTCATGCTTCAGGGGTCAAAACAATCAGTGCTGTCCAGCAGCTGTTAGGGACAGGGGCTCCCCTCCTCCCCAGCTTGGAACCTCAAGCCACTGCCCACAGCTAGCAAGCAGATGTGCCACGCAGTGACCTCTTGGCCTTCCCAGCAAAAATATCCTATTTTGGCATATGGGCTTGACCCACAGTAGGAAAACTTGGCACTACTGTACATATGATCTCATTTAAGGAGTAGGAAGATAAACATGCCAGCTGCACTTACTCACTGATGGGAAAAGTTCTTTGAGTTACACAGTTTCAAACAGGAACAGCCAGGAGACTGGGGACTTAAATCATAACTATTGTATAAATAATGGGAGCTGTTCCCTGAGCTAAACGCCGCCCTTTGGCAGAGGTAGAGCCTTTTGGCAGAGGGAGGCAGGAGAAGAGTGTGGGAAGTGAAGAAGTTCCTGAGGTGACAAAGTGAATTGCACCGGAGAGAAGGGGGGATAAAGCTGCTTCCCAGAAACTAGGACAGCAACACCTGGCTGGTCCCCGAGGACGAGGACGGGACAAGAAAGGCCTCTCCTGCAGGAATGAGGTTAAAATACAATCAGGAACCACACGAATACTCTATCTCCTCTGATATGCTGTCTTGTCTGTTTGTTTAAGAGTGTCTTTGGGACTAGTAAAGCCCCTCTTCCCTGAAGGATTCCTTCGCTTTTCATAGTTTTCAGTGCTGCCGTGTTCACAGACACGCCTCTGCAGCTGCACCTGGCAGAACAGCTTGAGTTTCCCTAGAAACGCTCTTTGAGAAAGGAATAGAGGCAGAATTGCCCTTGGTGATCTCCTAAGAAATGGGGTCCATGTTCATCTGAAGATGGGAATGAAAAATTCATCCTTTTGGTTCAACCAAATTCATACATGGCCAAATCCTCTGGAATATGGTGAAAGCTGACCCTTGAAAGCCGCTATCATTACAAAAACAAGGAGCCAAATGCAGACAGACTTCAGGCCCACAGAACGCCTCCATGGGAATTATCAGCGAAGTAATCATCTCACTCTCCTAACTTCAGGAGAAAATATGAGTCAGCAAAGACTAAATTGGTTTAAAAATAGAATATTTGCAAAATGGAAAAGTCGGATGAATTCACGCTATAAATCAATAGACCTTTAAAG	CATGTCTGAAATCTACAGCATGTAGATTTCATACAGGGCACAGTGGTTGACCAGTAATGAGTTCCTGCAGGAGGGGACCCTTCCAGTGAATGTAGACCTGGAAAATGAGATTGTCCTATTTATTCCTCTGAATATTCCCCAGCATCTATCACAGTGCTCTTTATAAA	NA	0.812	0.184	fusion	PB.8554.36
ENSG00000229558	ENSG00000232977	AAGAGGAACGCTGCTTCTACCCTACCATTTGGGGAGTAGCACCACCTGATGGAAGAGAACATTCTTCGGTCTTCTCCTCACCATGGCTTGAGAATCGCATAATCTCGCTGTGCCCAACTTTCCTCATCCCTAAACAGGGCCAGCTTGCCTTATCCATGAACTGTATCACCGCAACACCAAACTGAGCTGTGTTCTAACAGCATTTAGTCAACTGCAGACGGTTTTTGCAAATATTAGATGCTACTACTTTTGCTGATCTAATATTTTTTAACACATGAAGTGACATGAAATGTGTTCATGATACTCTCTGCCCACTGATTCATGACCTCCTCTCATGCTTCAGGGGTCAAAACAATCAGTGCTGTCCAGCAGCTGTTAGGGACAGGGGCTCCCCTCCTCCCCAGCTTGGAACCTCAAGCCACTGCCCACAGCTAGCAAGCAGATGTGCCACGCAGTGACCTCTTGGCCTTCCCAGCAAAAATATCCTATTTTGGCATATGGGCTTGACCCACAGTAGGAAAACTTGGCACTACTGTACATATGATCTCATTTAAGGAGTAGGAAGATAAACATGCCAGCTGCACTTACTCACTGATGGGAAAAGTTCTTTGAGTTACACAGTTTCAAACAGGAACAGCCAGGAGACTGGGGACTTAAATCATAACTATTGTATAAATAATGGGAGCTGTTCCCTGAGCTAAACGCCGCCCTTTGGCAGAGGTAGAGCCTTTTGGCAGAGGGAGGCAGGAGAAGAGTGTGGGAAGTGAAGAAGTTCCTGAGGTGACAAAGTGAATTGCACCGGAGAGAAGGGGGGATAAAGCTGCTTCCCAGAAACTAGGACAGCAACACCTGGCTGGTCCCCGAGGACGAGGACGGGACAAGAAAGGCCTCTCCTGCAGGAATGAGGTTAAAATACAATCAGGAACCACACGAATACTCTATCTCCTCTGATATGCTGTCTTGTCTGTTTGTTTAAGAGTGTCTTTGGGACTAGTAAAGCCCCTCTTCCCTGAAGGATTCCTTCGCTTTTCATAGTTTTCAGTGCTGCCGTGTTCACAGACACGCCTCTGCAGCTGCACCTGGCAGAACAGCTTGAGTTTCCCTAGAAACGCTCTTTGAGAAAGGAATAGAGGCAGAATTGCCCTTGGTGATCTCCTAAGAAATGGGGTCCATGTTCATCTGAAGATGGGAATGAAAAATTCATCCTTTTGGTTCAACCAAATTCATACATGGCCAAATCCTCTGGAATATGGTGAAAGCTGACCCTTGAAAGCCGCTATCATTACAAAAACAAGGAGCCAAATGCAGACAGACTTCAGGCCCACAGAACGCCTCCATGGGAATTATCAGCGAAGTAATCATCTCACTCTCCTAACTTCAGGAGAAAATATGAGTCAGCAAAGACTAAATTGGTTTAAAAATAGAATATTTGCAAAATGGAAAAGTCGGATGAATTCACGCTATAAATCAATAGACCTTTAAAG	CATGTCTGAAATCTACAGCATGTAGATTTCATACAGGGCACAGTGGTTGACCAGTAATGAGTTCCTGCAGGAGGGGACCCTTCCAGTGAATGTAGACCTGGAAAATGAGATTGTCCTATTTATTCCTCTGAATATTCCCCAGCATCTATCACAGTGCTCTTTATAAA	NA	0.812	0.187	fusion	PB.8554.41
ENSG00000238121	ENSG00000102781	CCGCCTCCTGGAGCAGATTGTTAAGCTGATGCGAGTCTGGGCTCTGCCTCACCACTTGTCTCAGAG	GTCTCTGAAAGAAGATGAATTTGGCTGAGATTTGTGATAATGCAAAGAAAGGAAGAGAATATGCCCTTCTTGGAAATTACGACTCATCAATGGTATATTACCAGGGGGTGATGCAGCAGATTCAGAGACATTGCCAGTCAGTCAGAGATCCAGCTATCAAAGGCAAATGGCAACAG	NA	0.073	0.243	fusion	PB.8650.10
ENSG00000238121	ENSG00000102781	CAAATGGGGGATCTCAGAAGTCTTAATGAAGTAACTATCCCTGAACACTGGGATCAATACTCAGCATCCAGCTGTCAAATCAACACCAAG	GTCTCTGAAAGAAGATGAATTTGGCTGAGATTTGTGATAATGCAAAGAAAGGAAGAGAATATGCCCTTCTTGGAAATTACGACTCATCAATGGTATATTACCAGGGGGTGATGCAGCAGATTCAGAGACATTGCCAGTCAGTCAGAGATCCAGCTATCAAAGGCAAATGGCAACAG	NA	0.128	0.244	fusion	PB.8650.7
ENSG00000238121	ENSG00000102781	CCGCCTCCTGGAGCAGATTGTTAAGCTGATGCGAGTCTGGGCTCTGCCTCACCACTTGTCTCAGAG	GTCTCTGAAAGAAGATGAATTTGGCTGAGATTTGTGATAATGCAAAGAAAGGAAGAGAATATGCCCTTCTTGGAAATTACGACTCATCAATGGTATATTACCAGGGGGTGATGCAGCAGATTCAGAGACATTGCCAGTCAGTCAGAGATCCAGCTATCAAAGGCAAATGGCAACAG	NA	0.099	0.244	fusion	PB.8650.9
ENSG00000132965	ENSG00000237879	TTCCTGCTGCGTTTGCTGGACTGATGTACTTGTTTGTGAGGCAAAAGTACTTTGTCGGTTACCTAGGAGAGAGAACGCAGAG	GCCACGGAAGCCCTGGGTCACCCTTTCAGCCTGGTTCTCTCCGGTGGTGCTGGCTTGTTTCTCCTGTCTGTTGGGGTCAGCTGCGTCCAGCCTCGGCTCCTGCAGGATTGCCCGGGCAACCCAGAGGAGATGGGCGGGCGTGGAGGTCCTCCCTGGATGACCCTTCCCACCATTTCAACATCATTAGGAATTTAACAGGCTTTTGCAAGAAGGCCCAG	NA	0.215	0.813	fusion	PB.8661.7
ENSG00000230490	ENSG00000133121	GTTCAAACAATTCTCCTACCTCAGCCTCCCGAGTAGCTGGGATTACAGGTGTACGCCATTGTGTCCGGAATTGGTGGGTTCTTGGTCTCACTGACTTCAAGAATGAAGCCGTGGACCCTCGCG	AAATTGAGGCAAAAGAAGCATGTGACTGGCTCCGTGCTGCCGGGTTCCCGCAATACGCTCAGTTATATGAGG	NA	0.021	0.657	fusion	PB.8698.3
ENSG00000230490	ENSG00000133121	GTTCAAACAATTCTCCTACCTCAGCCTCCCGAGTAGCTGGGATTACAGGTGTACGCCATTGTGTCCGGAATTGGTGGGTTCTTGGTCTCACTGACTTCAAGAATGAAGCCGTGGACCCTCGCG	AAATTGAGGCAAAAGAAGCATGTGACTGGCTCCGTGCTGCCGGGTTCCCGCAATACGCTCAGTTATATGAGG	NA	0.021	0.42	fusion	PB.8698.9
ENSG00000288767	ENSG00000133119	GACTCACTGAGAACCCGGGCCAGAGACCTGCAAACAATGCTCAATTAATATTTGCCCTGGCCGGTGAACCCAGCAGAGGCTGTGCACGGAAGCCCAGAGCACG	AGTGACGTCACGAGATTTGGAGCTCGCGGGAAAACTTGTCTCTGCGTTGTGGGGAGGACGCGCGCTCGCGCGGGATTTTCAAGCGTAGGCCCCCGGGAACTCGAGCTGCCATGAGCCTCTGGGTGGACAAGTATCGGCCCTGCTCCTTGGGACGGCTGGACTATCACAAGGAGCAGGCGGCCCAGCTGCGGAACCTG	NA	0.25	0.834	fusion	PB.8708.1
ENSG00000250299	ENSG00000139675	ACACATCACCTTCACTTTGGGATATGGAATTTGATAAGCAGTTAGCCACAGAATATGAACAACCCCTTGAGAATGAGATTGAAGAACTGATCCAGGGGACAAAAGAGGGGAAACTGAGAGTTCCCAATTAATAATGAAGCAG	CTTTTTCTGCCCGTGGACGCCGCTGAAGAAGCATCGTTAAAGTCTCTCTTCACCTTGCCGTCATGTCTAAGTCAGCGTCTCCAAAAGAGCCCGAACAGCTGAGGAAGCTCTTCATTGGAGGGTTGAGCTTTGAAACAACTGATGAGAGCCTGAGGAGCCATTTTGAGCAATGGGGAACGCTCACAGACTGTGTGGTAATGAGAGATCCAAACACCAAGCGCTCCAGGGGCTTTGGGTTTGTCACATATGCCACTGTGGAGGAGGTGGATGCAGCTATGAATACAACGCCACACAAGGTGGATGGAAGAGTTGTGGAACCAAAGAGAGCTGTCTCCAGAGAAGATTCTCAAAGACCAGGTGCCCACTTAACTGTGAAAAAGATATTTGTTGGTGGCATTAAAGAAGACACTGAAGAACATCACCTAAGAGATTATTTTGAACAGTATGGAAAAATTGAAGTAATTGAAATCATGACTGACCGAGGCAGTGGCAAGAAAAGGGGCTTTGCCTTTGTAACCTTTGACGACCATGACTCCGTGGATAAGATTGTCATTCAGAAATACCATACTGTGAAGGGCCACAACTGTGAAGTTAGAAAAGCCCTGCCAAAGCAAGAGATGGCTAGTGCTTCATCCAGCCAAAGAGGTCGAAGGGGTTCTGGAAACTTTGGTGGTGGTCGTGGAGATGGTTTCGGTGGGAATGACAACTTTGGTCGTGGAGGAAACTTCAGTGGTCGTGGTGGCTTTGGTGGCAGCTGTGGTGGTGGTGGATATGGTGGCAGTGGGGATGGCTATAATGGATTTGGTAATGATGGAAGCAATTTTGGAGGTGGTGGAAGCTACAATGATTTTGGCAATTACAACAATCAGTCTTCAAATTTTGGACCCATGAAGGGAGGAAATTTTGGAGGCAGAAGCTCTGGCCCCTATGGCGGTGGAGGCCAATACTTTGCAAAACCACAAAACCAAGGTGGCTATGGCGTTTCCAGCAGCAGCAGTAGCTATGGCAGTGGCAGAAGATTTTAATTAGGAAACAAAGCTTAGCAGGAGAGGAGAGCCAGAGAAGTGACAGGGAAGCTACAGGTTACAACAGATTTGTGAACTCAGCCAAGCACAGTGGTGGCAGGGCCTAGCTGCTACAAAGAAGACATGTTTTAGACAAATACTCATGTGTATGGGCAAAAAACTCGAGGACTGTATTTGTGACTAATTGTATAACAGGTTATTTTAGTTTCTGTTCTGTGGAAAGTGTAAAGCATTCCAACAAAGTGTTTTAATGTAGATTTTTTTTTTTGCACCCATGCTGTTGATTGCTAAATGTAATAGTCTGATTGTGACGCTGAA	NA	0.874	1	fusion	PB.9007.39
ENSG00000250299	ENSG00000139675	ACACATCACCTTCACTTTGGGATATGGAATTTGATAAGCAGTTAGCCACAGAATATGAACAACCCCTTGAGAATGAGATTGAAGAACTGATCCAGGGGACAAAAGAGGGGAAACTGAGAGTTCCCAATTAATAATGAAGCAG	CTTTTTCTGCCCGTGGACGCCGCTGAAGAAGCATCGTTAAAGTCTCTCTTCACCTTGCCGTCATGTCTAAGTCAGCGTCTCCAAAAGAGCCCGAACAGCTGAGGAAGCTCTTCATTGGAGGGTTGAGCTTTGAAACAACTGATGAGAGCCTGAGGAGCCATTTTGAGCAATGGGGAACGCTCACAGACTGTGTGGTAATGAGAGATCCAAACACCAAGCGCTCCAGGGGCTTTGGGTTTGTCACATATGCCACTGTGGAGGAGGTGGATGCAGCTATGAATACAACGCCACACAAGGTGGATGGAAGAGTTGTGGAACCAAAGAGAGCTGTCTCCAGAGAAGATTCTCAAAGACCAGGTGCCCACTTAACTGTGAAAAAGATATTTGTTGGTGGCATTAAAGAAGACACTGAAGAACATCACCTAAGAGATTATTTTGAACAGTATGGAAAAATTGAAGTAATTGAAATCATGACTGACCGAGGCAGTGGCAAGAAAAGGGGCTTTGCCTTTGTAACCTTTGACGACCATGACTCCGTGGATAAGATTGTCATTCAGAAATACCATACTGTGAAGGGCCACAACTGTGAAGTTAGAAAAGCCCTGCCAAAGCAAGAGATGGCTAGTGCTTCATCCAGCCAAAGAGGTCGAAGGGGTTCTGGAAACTTTGGTGGTGGTCGTGGAGATGGTTTCGGTGGGAATGACAACTTTGGTCGTGGAGGAAACTTCAGTGGTCGTGGTGGCTTTGGTGGCAGCTGTGGTGGTGGTGGATATGGTGGCAGTGGGGATGGCTATAATGGATTTGGTAATGATGGAAGCAATTTTGGAGGTGGTGGAAGCTACAATGATTTTGGCAATTACAACAATCAGTCTTCAAATTTTGGACCCATGAAGGGAGGAAATTTTGGAGGCAGAAGCTCTGGCCCCTATGGCGGTGGAGGCCAATACTTTGCAAAACCACAAAACCAAGGTGGCTATGGCGTTTCCAGCAGCAGCAGTAGCTATGGCAGTGGCAGAAGATTTTAATTAGGAAACAAAGCTTAGCAGGAGAGGAGAGCCAGAGAAGTGACAGGGAAGCTACAGGTTACAACAGATTTGTGAACTCAGCCAAGCACAGTGGTGGCAGGGCCTAGCTGCTACAAAGAAGACATGTTTTAGACAAATACTCATGTGTATGGGCAAAAAACTCGAGGACTGTATTTGTGACTAATTGTATAACAGGTTATTTTAGTTTCTGTTCTGTGGAAAGTGTAAAGCATTCCAACAAAGTGTTTTAATGTAGATTTTTTTTTTTGCACCCATGCTGTTGATTGCTAAATGTAATAGTCTGATTGTGACGCTGAA	NA	0.901	1	fusion	PB.9007.5
ENSG00000280710	ENSG00000125304	GCATGCGTGATACTTGCACCGGTCGAGATGGTAGCATGAGTCTGGAGGTCATTTTCTTTGAGAAAGGCTCCGCTTCTCCGGGTTTTTGCTGATGCCGATCCCGGGGGATTGAGGAAACATTGAGCTCTGGAGTGGAAAAG	ATTGGAACGTGAGCGCCGGAACAGCTCTCCCAGCAACCACCTCTCCCAGCAACCACCTCAGCTGGCGCGCGGAAAACCCGGAAAGTGGATTTCGCCCCCGCTCCCTCCCGGAAACTCCTCCTGGTGCCTGCGACCGTTCTCACTGAGCATGTGCAGACGGCGGTGCGCATGCTCTGTTGCGGTCCGCTTCGGTTTCTGTTGCGGGACCCGGGGTGTCTCCTAGCGCAACCGGAACTAGCCTTCTGGGGGCCGGCTTCCTTTATCTCTGGCGGCCTTGTAGTCGTCTCCGAGACTCCCCACCCCTCCTTCCCTCTTGACCCCCTAGGTTTGATTGCCCTTTCCCCGAAACAACTATCATGAGCGCGAGGCTGCCGGTGTTGTCTCCACCTCGGTGGCCGCGGCTGTTGCTGCTGTCGCTGCTCCTGCTGGGGGCGGTTCCTGGCCCGCGCCGGAGCGGCGCTTTCTACCTGCCCGGCCTGGCGCCCGTCAACTTCTGCGACGAAGAAAAAAAGAGCGACGAGTGCAAG	ATCACTAAAAAGCTTCTCCTTGAAAAATACTCAGAAGATGCAACACACACACACACACACGTGTGTGCACTTACACACGCGGACACCGTCTCACATCATCAGTGGGAAAAGTGATAGAATCTTGCTAAAGGCTGATCATACCATATTAATCCGATTCGCCAGAACTACTTTCTTCACTGAGCTCTCAGCCTGCTCCCAACCAGGTGTCTCCAGAACTTTTTCTCTCCGCCACCAACTCCGCCTCCAGACAGACCGCAGGTGCTTTCTGTCATAGGGACTGGCGTGCCGCGGACAGTGTGACAAAGAAACTGTATGATGGATATGAGAACTTCGTAAGACCCAGCAGCAAACGGGGAGCGGCTGGCGAGCGCTCCACAGCCCCCAAGCGTGGGAGCTCTAGATCGGAATTTGTAATTTGGA	0.991	0.611	fusion	PB.9293.3
ENSG00000280710	ENSG00000125304	GCATGCGTGATACTTGCACCGGTCGAGATGGTAGCATGAGTCTGGAGGTCATTTTCTTTGAGAAAGGCTCCGCTTCTCCGGGTTTTTGCTGATGCCGATCCCGGGGGATTGAGGAAACATTGAGCTCTGGAGTGGAAAAG	ATTGGAACGTGAGCGCCGGAACAGCTCTCCCAGCAACCACCTCTCCCAGCAACCACCTCAGCTGGCGCGCGGAAAACCCGGAAAGTGGATTTCGCCCCCGCTCCCTCCCGGAAACTCCTCCTGGTGCCTGCGACCGTTCTCACTGAGCATGTGCAGACGGCGGTGCGCATGCTCTGTTGCGGTCCGCTTCGGTTTCTGTTGCGGGACCCGGGGTGTCTCCTAGCGCAACCGGAACTAGCCTTCTGGGGGCCGGCTTCCTTTATCTCTGGCGGCCTTGTAGTCGTCTCCGAGACTCCCCACCCCTCCTTCCCTCTTGACCCCCTAGGTTTGATTGCCCTTTCCCCGAAACAACTATCATGAGCGCGAGGCTGCCGGTGTTGTCTCCACCTCGGTGGCCGCGGCTGTTGCTGCTGTCGCTGCTCCTGCTGGGGGCGGTTCCTGGCCCGCGCCGGAGCGGCGCTTTCTACCTGCCCGGCCTGGCGCCCGTCAACTTCTGCGACGAAGAAAAAAAGAGCGACGAGTGCAAG	ATCACTAAAAAGCTTCTCCTTGAAAAATACTCAGAAGATGCAACACACACACACACACACGTGTGTGCACTTACACACGCGGACACCGTCTCACATCATCAGTGGGAAAAGTGATAGAATCTTGCTAAAGGCTGATCATACCATATTAATCCGATTCGCCAGAACTACTTTCTTCACTGAGCTCTCAGCCTGCTCCCAACCAGGTGTCTCCAGAACTTTTTCTCTCCGCCACCAACTCCGCCTCCAGACAGACCGCAGGTGCTTTCTGTCATAGGGACTGGCGTGCCGCGGACAGTGTGACAAAGAAACTGTATGATGGATATGAGAACTTCGTAAGACCCAGCAGCAAACGGGGAGCGGCTGGCGAGCGCTCCACAGCCCCCAAGCGTGGGAGCTCTAGATCGGAATTTGTAATTTGGA	0.991	0.506	fusion	PB.9293.4
ENSG00000151287	ENSG00000175820	AATTACCTGAAGACATCAGGAGAATACAAACTTGCAGGTGTTTTTCTTGGAG	ACGGAAGACAGTTGCCCCAAAAGCAGGAAACTTG	NA	0.188	0.073	fusion	PB.9311.3
ENSG00000102606	ENSG00000153495	GAGTCTTGTGGATACCGTATATGCATTAAAGGATGAAGTTCAAGAATTAAGACAG	GTGAGTTCTCCTGGAAGAAGAACCTGATGCCAGCCATCTGTCAAGGAAGACAGGAAGTAACAGTGCAGGCTCA	NA	0.169	0.076	fusion	PB.9375.144
ENSG00000198824	ENSG00000260615	ATATTTGAACATGTAAAACAAAGAAAAGAGTACGGAAGTAATTTATAATCAACAAATATGTGTTCACTGA	ATGGCATCGAAAGTGAAGAAGGAAGCTCCTGCCCGTCCTAAAGCTGAAGCCAAAGCGAAGGTTTTGAAGGTCAAGAAGGCAGTGTTGAAAGGTGTCCATAACCACATGCAAAAAGAAGATCCGCATGTCACCCACCTTCAGGCGGCCCAAGACACTGCGACTCCAGAGGCAGCCCAGATATCCTCAGAAGAGCACCCCCAGGAGAAACAAGCTTGGCCACTATGCTATCATCAAGTTTCCGCTGACCGCTGAGTCGGCCGTGAAGAAGACAGAAGAAAACAACACGCTTGTGTTCACTGTGGATGTTAAAGCCAAGAAGCACCAGATCAGACAGGCTGTGAAGAAGCTCTATGACAGTGATGTGGCCAAGGTCACCACCCTGATTTGTCCTGATAAAGAGAAGAAGGCATATGTTCGACTGGCTCCTGATTATGATGCTTTGGATGTTGCAACAAAATTGGGATCATCTAA	NA	0.063	1	fusion	PB.9427.11
ENSG00000072042	ENSG00000100568	GCTCTGGTGCCGCTGCAGCCGGCAGAGATGGTTGAGCTCATGTTCCCGCTGTTGCTCCTCCTTCTGCCCTTCCTTCTGTATATGGCTGCGCCCCAAATCAG	AAGAAAAGAAGAAATTGATCAGGGATTTTGATGAAAAGCAACAGGAAGCAAATGAAACG	NA	0.018	0.846	fusion	PB.10007.14
ENSG00000266869	ENSG00000182732	ATAATTGACAATAGGCTCCCATGGAAGTCTTCTGTGCATTTCTGCAAAAATTTAGGAAACATTAGGTTTGACACCATCATCATGTTTGCCAAGGCAGCAAAAATCCCAGCCGGCAAAGCTTCAAGTGTGATGAAGCGGAACAGCAAGGACAGCACGGAATGACTGATCATTTCAGAATGCCGTCTAGCGAGAGTTTCCAATGTGGGAGTTTTCCATTGTTTTGAAGCAGGAGAAATAGGGACCGGCTGCTTTGGAAGAAACATGCT	TGTGAGTGAAGACACTCAGGATGGCTCAAGGATCCGGGGATCAAAGAGCAGTGGGGGTTGCTGACCCAGAGGAGAGTTCTCCAAACATGATCGTTTACTGCAAA	NA	0.171	0.012	fusion	PB.10132.9
ENSG00000119599	ENSG00000259015	TGGGCCAGGACTGCTACACGAGAATCTGGAGCCTCCACGATGCCCGCCTACTGAGAACCATACCCTCCCCGTACCCTGCCTCCAAGGCCGACATTCCCAGTGTGGCCTTCTCGTCGCGGCTGGGGGGCTCCCGGGGCGCGCCGGGGCTGCTCATGGCTGTCGGGCAGGACCTTTACTGTTACTCCTACAGCTAATTCTGCAGGGCACAGCCCAGAGCCATGTGGATTTGACTTACGGGAGTAAAGCGTAACTTTTTACTGCATCTAATGAGGGTGTTTTAAGTGACACTCAGTGTACACAGATCCCATCCTCTGGCTGCTAGGAGAGAAGTGCTGAATGTTCCGTGTGGAGATGCTCAGGAAAGTTATTTGAGTTAAATTGCTGGCTGAGAGAGCTTGGAAGTCCTTTTCATAAAAGGTACCTCTTTCCTTTTCTTATTGAATTCTTAGAACTTAGTTAACCCTCCCTGCCTTTTCTTAACAAAAAGGACTTTTCTAAGGACTGAAGATTGGCAAAAACGAAAAGCTTCTTCCTCCAAGAGCCCATTGAAGAAGCCCAGTGATGAGACG	GATCATGGTGGCACAGGAAGGGATGGCTGGATAGTAGAATGCATCCTCCACATCTTCAGGAAAGGACAGAGATACCTCAACAGGAGAAGTTGGGCAGAGACAGGCAAGTGCTGCCTCCATTTCCAGCCTCATGATGGTTCCTGGGCCATAGCAAAGCCTG	NA	0.35	0.99	fusion	PB.10152.16
ENSG00000119599	ENSG00000259015	ATCAAGCTGTGGGACCTGAGGACCACGAAGTGCGTAAGGCAGTACGAAGGCCACGTGAATGAGTACGCCTACCTGCCCCTGCATGTGCACGAGGAAGAAGGAATCCTGGTGGCAG	GATCATGGTGGCACAGGAAGGGATGGCTGGATAGTAGAATGCATCCTCCACATCTTCAGGAAAGGACAGAGATACCTCAACAGGAGAAGTTGGGCAGAGACAGGCAAGTGCTGCCTCCATTTCCAGCCTCATGATGGTTCCTGGGCCATAGCAAAGCCTG	NA	0.245	0.99	fusion	PB.10152.17
ENSG00000119599	ENSG00000259015	GACTGAAGATTGGCAAAAACGAAAAGCTTCTTCCTCCAAGAGCCCATTGAAGAAGCCCAGTGATGAGACG	GATCATGGTGGCACAGGAAGGGATGGCTGGATAGTAGAATGCATCCTCCACATCTTCAGGAAAGGACAGAGATACCTCAACAGGAGAAGTTGGGCAGAGACAGGCAAGTGCTGCCTCCATTTCCAGCCTCATGATGGTTCCTGGGCCATAGCAAAGCCTG	NA	0.353	0.99	fusion	PB.10152.2
ENSG00000119599	ENSG00000259015	TGGGCCAGGACTGCTACACGAGAATCTGGAGCCTCCACGATGCCCGCCTACTGAGAACCATACCCTCCCCGTACCCTGCCTCCAAGGCCGACATTCCCAGTGTGGCCTTCTCGTCGCGGCTGGGGGGCTCCCGGGGCGCGCCGGGGCTGCTCATGGCTGTCGGGCAGGACCTTTACTGTTACTCCTACAGCTAATTCTGCAGGGCACAGCCCAGAGCCATGTGGATTTGACTTACGGGAGTAAAGCGTAACTTTTTACTGCATCTAATGAGGGTGTTTTAAGTGACACTCAGTGTACACAGATCCCATCCTCTGGCTGCTAGGAGAGAAGTGCTGAATGTTCCGTGTGGAGATGCTCAGGAAAGTTATTTGAGTTAAATTGCTGGCTGAGAGAGCTTGGAAGTCCTTTTCATAAAAGGTACCTCTTTCCTTTTCTTATTGAATTCTTAGAACTTAGTTAACCCTCCCTGCCTTTTCTTAACAAAAAGGACTTTTCTAAGGACTGAAGATTGGCAAAAACGAAAAGCTTCTTCCTCCAAGAGCCCATTGAAGAAGCCCAGTGATGAGACG	GATCATGGTGGCACAGGAAGGGATGGCTGGATAGTAGAATGCATCCTCCACATCTTCAGGAAAGGACAGAGATACCTCAACAGGAGAAGTTGGGCAGAGACAG	NA	0.347	0.792	fusion	PB.10152.26
ENSG00000119599	ENSG00000259015	TGGGCCAGGACTGCTACACGAGAATCTGGAGCCTCCACGATGCCCGCCTACTGAGAACCATACCCTCCCCGTACCCTGCCTCCAAGGCCGACATTCCCAGTGTGGCCTTCTCGTCGCGGCTGGGGGGCTCCCGGGGCGCGCCGGGGCTGCTCATGGCTGTCGGGCAGGACCTTTACTGTTACTCCTACAGCTAATTCTGCAGGGCACAGCCCAGAGCCATGTGGATTTGACTTACGGGAGTAAAGCGTAACTTTTTACTGCATCTAATGAGGGTGTTTTAAGTGACACTCAGTGTACACAGATCCCATCCTCTGGCTGCTAGGAGAGAAGTGCTGAATGTTCCGTGTGGAGATGCTCAGGAAAGTTATTTGAGTTAAATTGCTGGCTGAGAGAGCTTGGAAGTCCTTTTCATAAAAG	GATCATGGTGGCACAGGAAGGGATGGCTGGATAGTAGAATGCATCCTCCACATCTTCAGGAAAGGACAGAGATACCTCAACAGGAGAAGTTGGGCAGAGACAGGCAAGTGCTGCCTCCATTTCCAGCCTCATGATGGTTCCTGGGCCATAGCAAAGCCTG	NA	0.318	0.99	fusion	PB.10152.31
ENSG00000119599	ENSG00000259015	GACTGAAGATTGGCAAAAACGAAAAGCTTCTTCCTCCAAGAGCCCATTGAAGAAGCCCAGTGATGAGACG	GATCATGGTGGCACAGGAAGGGATGGCTGGATAGTAGAATGCATCCTCCACATCTTCAGGAAAGGACAGAGATACCTCAACAGGAGAAGTTGGGCAGAGACAG	NA	0.331	0.792	fusion	PB.10152.37
ENSG00000119599	ENSG00000259015	TGGGCCAGGACTGCTACACGAGAATCTGGAGCCTCCACGATGCCCGCCTACTGAGAACCATACCCTCCCCGTACCCTGCCTCCAAGGCCGACATTCCCAGTGTGGCCTTCTCGTCGCGGCTGGGGGGCTCCCGGGGCGCGCCGGGGCTGCTCATGGCTGTCGGGCAGGACCTTTACTGTTACTCCTACAGCTAATTCTGCAGGGCACAGCCCAGAGCCATGTGGATTTGACTTACGGGAGTAAAGCGTAACTTTTTACTGCATCTAATGAGGGTGTTTTAAGTGACACTCAGTGTACACAGATCCCATCCTCTGGCTGCTAGGAGAGAAGTGCTGAATGTTCCGTGTGGAGATGCTCAGGAAAGTTATTTGAGTTAAATTGCTGGCTGAGAGAGCTTGGAAGTCCTTTTCATAAAAGGTACCTCTTTCCTTTTCTTATTGAATTCTTAGAACTTAGTTAACCCTCCCTGCCTTTTCTTAACAAAAAGGACTTTTCTAAGGACTGAAGATTGGCAAAAACGAAAAGCTTCTTCCTCCAAGAGCCCATTGAAGAAGCCCAGTGATGAGACGGTGAGATGGTTTGAGTCCTCGGTGCCTGGGTAGCAGGAAGAAAGACCTGCATCCTGCATCTGTACTTGGGGAAGCCAGCGGAGAGGACGGGGAGGTTACTTCTCTAAGTTTCTGCAGAAATATTGAAGGCTGGAGTTTGGAATCCTTAAACTTGGCCTTCTCAAACTCAGCAGCAGATCTCCGGGATTCTGCTGTTATTATCCAAAGGCGTTGGAAGGAAAGATGGATCTTCTTACATGCTAGAAGTTTTAAACGGTCCTTAACATGCCTTTGTTCAAGCACCTTCCAGAATGTAAGGTTCAGCAGCTCTGGTTTCTATTACGGTGACTTGAATGTCAGATTCAAGGGCCCGGCGTCAAAGGAAATTGGTTTTGACTTTTTGTAATCTAGGAGCGACAGTTCGTGAGATGTTTATTCAGTGTTAAAGAGCCTGTTTTTCTACCAAACAATAAAACCAAGAGAAGAATCATGGTGTGACATGCACTTCTGTGAATGACTTAGGAGATCATGAGCTTGGGCTGCT	GATCATGGTGGCACAGGAAGGGATGGCTGGATAGTAGAATGCATCCTCCACATCTTCAGGAAAGGACAGAGATACCTCAACAGGAGAAGTTGGGCAGAGACAGGCAAGTGCTGCCTCCATTTCCAGCCTCATGATGGTTCCTGGGCCATAGCAAAGCCTG	NA	0.463	0.99	fusion	PB.10152.5
ENSG00000133961	ENSG00000258944	GGACCGAGTGGGGTCAATCTTCTGGTGCTGCCTCTCCAGGTCTCTTCCAGGCCGGTCATAGACGTACTCCCTCTGAGGCCGACCGATGGTTAGAAGAGGTGTCTAAGAGCGTCCGGGCTCAGCAGCCCCAGGCCTCAGCTGCTCCTCTGCAGCCAGTTCTCCAGCCTCCTCCACCCACTGCCATCTCCCAGCCAGCATCACCTTTCCAAGGGAATGCATTCCTCACCTCTCAGCCTGTGCCAGTGGGTGTGGTCCCAGCCCTGCAACCAGCCTTTGTCCCTGCCCAGTCCTATCCTGTGGCCAATGGAATGCCCTATCCAGCCCCTAATGTGCCTGTGGTGGGCATCACTCCCTCCCAGATGGTGGCCAACGTATTTGGCACTGCAGGCCACCCTCAGGCTGCCCATCCCCATCAGTCACCCAGCCTGGTCAGGCAGCAGACATTCCCTCACTACGAGGCAAGCAGTGCTACCACCAGTCCCTTCTTTAAGCCTCCTGCTCAGCACCTCAACGGTTCTGCAGCTTTCAATGGTGTAGATGATGGCAGGTTGGCCTCAGCAGACAGGCATACAGAGGTTCCTACAGGCACCTGCCCAGTGGATCCTTTTGAAGCCCAGTGGGCTGCATTAGAAAATAAGTCCAAGCAGCGTACTAATCCCTCCCCTACCAACCCTTTCTCCAGTGACTTACAGAAGACGTTTGAAATTGAACTTTAAGCAATCATTATGGCTATGTATCTTGTCCATACCAGACAGGGAGCAGGGGGTAGCGGTCAAAGGAGCAAAACAGACTTTGTCTCCTGATTAGTACTCTTTTCACTAATCCCAAAGGTCCCAAGGAACAAGTCCAGGCCCAGAGTACTGTGAGGGGTGATTTTGAAAGACATGGGAAAAAGCATTCCTAGAGAAAAGCTGCCTTGCAATTAGGCTAAAGAAGTCAAGGAAATGTTGCTTTCTGTACTCCCTCTTCCCTTACCCCCTTACAAATCTCTGGCAACAGAGAGGCAAAGTATCTGAACAAGAATCTATATTCCAAGCACATTTACTGAAATGTAAAACACAACAGGAAGCAAAGCAATCTCCCTTTGTTTTTCAGGCCATTCACCTGCCTCCTGTCAGTAGTGGCCTGTATTAGAGATCAAGAAGAGTGGTTTGTGCTCAGGCTGGGGAACAGAGAGGCACGCTATGCTGCCAGAATTCCCAGGAGGGCATATCAGCAACTGCCCAGCAGAGCTATATTTTGGGGGAGAAGTTGAGCTTCCATTTTGAGTAACAGAATAAATATTATATATATCAAAAGCCAAAATCTTTATTTTTATGCATTTAGAATATTTTAAATAGTTCTCAGATATTAAGAAGTTGTATGAGTTGTAAGTAATCTTGCCAAAGGTAAAGGGGCTAGTTGTAAGAAATTGTACATAAGATTGATTTATCATTGATGCCTACTGAAATAAAAAGAGGAAAGGCTGGAAGCTGCAGACAGGATCCCTAGCTTGTTTTCTGTCAGTCATTCATTGTAAGTAGCACATTGCAACAACAATCATGCTTATGACCAATACAGTCACTAGGTTGTAGTTTTTTTTAAATAAAGGAAAAGCAGTATTGTCCTGGTTTTAAACCTATGATGGAATTCTAATGTCATTATTTTAATGGAATCAATCGAAATATGCTCTATAGAGAATATATCTTTTATATATTGCTGCAGTTTCCTTATGTTAATCCTTTAACACTAAGGTAACATGACATAATCATACCATAGAAGGGAACACAGGTTACCATATTGGTTTGTAATATGGGTCTTGGTGGGTTTTGTTTTATCCTTTAAATTTTGTTCCCATGAGTTTTGTGGGGATGGGGATTCTGGTTTTATTAGCTTTGTGTGTGTCCTCTTCCCCCAAACCCCCTTTTGGTGAGAACATCCCCTTGACAGTTGCAGCCTCTTGACCTCGGATAACAATAAGAGAGCTCATCTCATTTTTACTTTTGAACGTTGGCCTTACAATCAAATGTAAGTTATATATATTTGTACTGATGAAAATTTATAATCTGCTTTAACAAAAATAAATGTTCATGGTAGAAGCTTTTGCCCATGAAGGGCTGTTCTTTCCCCTTTCCTTTATTAGTAAATGAATTTATTTTTCGTTCTTTTGGTCTTACTCTCCATTCTACTGCTGCTGTAAATCCCTAG	CAGATTCCTACTTAAGGAAGAGAGGGGCTCCTCATTGTCACTGTACAGAGCAGGCTGGTCAGCTTTACACAGGTGTCAGATGAACCGTCACAGCCAGATTTGCATGTTGGCCTCAGGAGGGCTTCAAGGTCCAACATCTCGAC	NA	0.365	1	fusion	PB.10163.1
ENSG00000133961	ENSG00000258944	TGCCAGAAGTAGAAGGGGAGGCAGAGAGCATCAGCTCCCTGTGCTCACAGATCACCAATGCCTTCAGCACACCTGAGGACCCCTTCTCATCTGCTCCGATGACCAAACCAGTGACAGTGGTGGCACCACAATCTCCTACCTTCCAAG	ATTGCTCTTCTTGAAAACAGCAGCCTGTGGTTATGTCAGAGATGCAAACACTGCTGAAGGCTACAGAGAGAAGCTGGTAACTGGCTGCCGTTGAGGCTAAACACTGG	NA	0.136	0.813	fusion	PB.10163.2
ENSG00000133961	ENSG00000258944	TGCCAGAAGTAGAAGGGGAGGCAGAGAGCATCAGCTCCCTGTGCTCACAGATCACCAATGCCTTCAGCACACCTGAGGACCCCTTCTCATCTGCTCCGATGACCAAACCAGTGACAGTGGTGGCACCACAATCTCCTACCTTCCAAG	ATTGCTCTTCTTGAAAACAGCAGCCTGTGGTTATGTCAGAGATGCAAACACTGCTGAAGGCTACAGAGAGAAGCTGGTAACTGGCTGCCGTTGAGGCTAAACACTGG	NA	0.129	0.813	fusion	PB.10163.3
ENSG00000133961	ENSG00000258944	TGCCAGAAGTAGAAGGGGAGGCAGAGAGCATCAGCTCCCTGTGCTCACAGATCACCAATGCCTTCAGCACACCTGAGGACCCCTTCTCATCTGCTCCGATGACCAAACCAGTGACAGTGGTGGCACCACAATCTCCTACCTTCCAAG	ATTGCTCTTCTTGAAAACAGCAGCCTGTGGTTATGTCAGAGATGCAAACACTGCTGAAGGCTACAGAGAGAAGCTGGTAACTGGCTGCCGTTGAGGCTAAACACTGG	NA	0.144	0.812	fusion	PB.10163.4
ENSG00000140043	ENSG00000119725	CTGCATTCCAGTCCATGATGACAGGAGGTAACATTGGAAAGCAGATAGTTTGCATTTCAGAAGAAATCTCTTTGTAATTGCTGTAAATGTCATCAAG	GTTACATTGATTACCCACCTAGTACAACATCTTACGGGAAGAGCATAGTATTTCCTAGAGGAATATGAACATAACAGGAAGGTATCATTGGCTCTGAATTAAATTTGAACTTGTCCCCTGAATAGCTACAGGTTTTGGAAGCTGAATCAATGTTATCAGATGAGTTAGAATCCAAACCAGAG	NA	0.177	0.359	fusion	PB.10179.2
ENSG00000187097	ENSG00000156050	TGTGTGATAACTTGGAAAACTTCACCTCAGGCAGTCCTTTCCTGTGCATGGATCTCAGCTACATCACAGCCCTGTTAAAGGATGGCTTTGGCTTTGCAGACAGCACAGTCTTACAG	ATATTTCCCCCCGAGTCCTTCGCAGACACAGAGGCAGGAGAGGAGCTGTCCGGGGATGGGCTGGTTTTGCCCAGGGCCAGCAAACTTGACGAGTTCCTCAGCCCAGAGGAGGAGATAGATTCTACTTCTGACTCAACTGGGAGCATTTACCAGAACTTACAGGAACTGAAGCAGAAAGGGAGATGGTGTCTGTTGGAGTCTCTCTTTCAGTCTGACCCAGAGAGTGATGAAAACCTCTCTGAAGATGAGGAGGACCTGGAGAGTTTCTTCCAAGACAAGGACAGGGGGATGGTGCAGGTCCAGTGCCCGCAGGCTCTGAG	NA	0.152	0.265	fusion	PB.10181.12
ENSG00000258559	ENSG00000119688	NA	NA	NA	NA	NA	non-fusion	PB.10185.112
ENSG00000259005	ENSG00000270000	ATCCCATTGGCTTGATGAGCTGTCTGGG	TGCCAAATGCAAAAATAAGGACCAGAACCAAACAGGGAGCCCCTGTAAGAAATGTGCAGAAAGAAGGTAAAAGCCAGGGGAGGGGTGTCCCAGACCAGAAGGCATGAAGGACTAGAGGGTGAAGAAAGGAAAAATGTAGAGGGAGAGAGGGAGAATTCCAAGGCCCTGGTGTCTTACACCTCTCTGGGTTTTGAAATCAATAAATAGGTATTGAGTATCTATAACTCTGATTCTCAGGGGTACTTGTGTTCCTTGGGTGTAAGATAGTATGCCAGGGATACAAAAGATGGGATACAATTAGTCCGTTTTCCTGCTGCTCCAGTGTTATAAGTAGAACTTGAGGAGTATGAGGTTGGGGAAGAAGAGGATCATTTTATATCGAAACCAATACCAATATAGAGTCGATAATAAATTTCGTATGATTACAAAAA	NA	1	1	fusion	PB.10188.1
ENSG00000119655	ENSG00000259005	ATAAAACTGGTGGTGGAGTGGCAACTTCAGGATGACAAAAACCAAAGTCTCTTCTGCTGGGAAATCCCAGTACAGATC	GTCTTGGATCAGACCATTTAACCCTATAGCAGCCTTGTCTCCAAAGGGAAGAAAAGAGTAACAGTGGGCTAGGTTTCATTCTCCTGAAGAAGGGCACGGCATTGCCTCATCCTGAGTGGGCAGCTCCAGAGCAGGGCCAGGGCTCACATCTTCTAGAAGCCAGCTGTCATCTGTCTGTAAGATTCATTGACACCAGCTTGTCTCCAGCCTGAAGGCTCCCTGGCCCTGGGCTCAGGCAGAAATGGCTCCTCCTCCCCTCCTGGCTGCTGTCTGTCTTCAGTTCAGCCTGCCTCTCCCTCCTGATTGCTCTGGCTGAAGCAAGAAGCCATGAAGATGGCTCTGTAGCTGCAAGTTGCATCAGGTTGCCTCTGGGAGAAAGAGAGAAAGCAGACCCGGCTTATGCAACTCTCTCTCCCCATACACTGAATCTCTGAAGTTCCTGGCCAACCCCCTCAGCTTCCCACCAGAGTTTGCCAAGGCTTGGCTTGGCAGGAACAAGGCCCAAAGAGCTACACAGAGCATCTCCCAGACAGTGGCCACTGAGAACCATCTCCTGTCAAG	NA	0.199	1	fusion	PB.10188.1
ENSG00000259005	ENSG00000270000	ATCCCATTGGCTTGATGAGCTGTCTGGG	TGCCAAATGCAAAAATAAGGACCAGAACCAAACAGGGAGCCCCTGTAAGAAATGTGCAGAAAGAAGGTAAAAGCCAGGGGAGGGGTGTCCCAGACCAGAAGGCATGAAGGACTAGAGGGTGAAGAAAGGAAAAATGTAGAGGGAGAGAGGGAGAATTCCAAGGCCCTGGTGTCTTACACCTCTCTGGGTTTTGAAATCAATAAATAGGTATTGAGTATCTATAACTCTGATTCTCAGGGGTACTTGTGTTCCTTGGGTGTAAGATAGTATGCCAGGGATACAAAAGATGGGATACAATTAGTCCGTTTTCCTGCTGCTCCAGTGTTATAAGTAGAACTTGAGGAGTATGAGGTTGGGGAAGAAGAGGATCATTTTATATCGAAACCAATACCAATATAGAGTCGATAATAAATTTCGTATGATTAC	NA	1	0.988	fusion	PB.10188.2
ENSG00000119655	ENSG00000259005	ATAAAACTGGTGGTGGAGTGGCAACTTCAGGATGACAAAAACCAAAGTCTCTTCTGCTGGGAAATCCCAGTACAGATC	GTCTTGGATCAGACCATTTAACCCTATAGCAGCCTTGTCTCCAAAGGGAAGAAAAGAGTAACAGTGGGCTAGGTTTCATTCTCCTGAAGAAGGGCACGGCATTGCCTCATCCTGAGTGGGCAGCTCCAGAGCAGGGCCAGGGCTCACATCTTCTAGAAGCCAGCTGTCATCTGTCTGTAAGATTCATTGACACCAGCTTGTCTCCAGCCTGAAGGCTCCCTGGCCCTGGGCTCAGGCAGAAATGGCTCCTCCTCCCCTCCTGGCTGCTGTCTGTCTTCAGTTCAGCCTGCCTCTCCCTCCTGATTGCTCTGGCTGAAGCAAGAAGCCATGAAGATGGCTCTGTAGCTGCAAGTTGCATCAGGTTGCCTCTGGGAGAAAGAGAGAAAGCAGACCCGGCTTATGCAACTCTCTCTCCCCATACACTGAATCTCTGAAGTTCCTGGCCAACCCCCTCAGCTTCCCACCAGAGTTTGCCAAGGCTTGGCTTGGCAGGAACAAGGCCCAAAGAGCTACACAGAGCATCTCCCAGACAGTGGCCACTGAGAACCATCTCCTGTCAAG	NA	0.199	1	fusion	PB.10188.2
ENSG00000119685	ENSG00000119650	NA	NA	NA	NA	NA	non-fusion	PB.10235.1
ENSG00000119686	ENSG00000119650	GAATCTGTGCCATCCAAATTGCTTGATCCAGTGAATCTGCTAGGAAAGGTCTCTGAGGCCCCCGTCTGCTGACTGCATGACAAACCCTAAAGGAAATGCCAATCGTGATGGCCCGGGACCTGGAGGAAACAGCATCATCCTCAGAGGATGAGGAGGTCAT	AGGGTCCTCCGCGGAAGGGCAGCTGAATGGACTCCAGAGCAGCCTTAACCCTGCAGCCTTTGTGCCCATCACCAGCTCTACAG	NA	0.033	0.02	fusion	PB.10235.1
ENSG00000119685	ENSG00000119650	NA	NA	NA	NA	NA	non-fusion	PB.10235.107
ENSG00000119685	ENSG00000119650	NA	NA	NA	NA	NA	non-fusion	PB.10235.139
ENSG00000119686	ENSG00000119650	GAATCTGTGCCATCCAAATTGCTTGATCCAGTGAATCTGCTAGGAAAGGTCTCTGAGGCCCCCGTCTGCTGACTGCATGACAAACCCTAAAGGAAATGCCAATCGTGATGGCCCGGGACCTGGAGGAAACAGCATCATCCTCAGAGGATGAGGAGGTCAT	AGGGTCCTCCGCGGAAGGGCAGCTGAATGGACTCCAGAGCAGCCTTAACCCTGCAGCCTTTGTGCCCATCACCAGCTCTACAG	NA	0.033	0.02	fusion	PB.10235.139
ENSG00000119685	ENSG00000119650	NA	NA	NA	NA	NA	non-fusion	PB.10235.149
ENSG00000119685	ENSG00000119650	NA	NA	NA	NA	NA	non-fusion	PB.10235.25
ENSG00000119685	ENSG00000119650	NA	NA	NA	NA	NA	non-fusion	PB.10235.3
ENSG00000119686	ENSG00000119650	GAATCTGTGCCATCCAAATTGCTTGATCCAGTGAATCTGCTAGGAAAGGTCTCTGAGGCCCCCGTCTGCTGACTGCATGACAAACCCTAAAGGAAATGCCAATCGTGATGGCCCGGGACCTGGAGGAAACAGCATCATCCTCAGAGGATGAGGAGGTCAT	AGGGTCCTCCGCGGAAGGGCAGCTGAATGGACTCCAGAGCAGCCTTAACCCTGCAGCCTTTGTGCCCATCACCAGCTCTACAG	NA	0.033	0.02	fusion	PB.10235.3
ENSG00000119685	ENSG00000119650	NA	NA	NA	NA	NA	non-fusion	PB.10235.4
ENSG00000119686	ENSG00000119650	GAATCTGTGCCATCCAAATTGCTTGATCCAGTGAATCTGCTAGGAAAGGTCTCTGAGGCCCCCGTCTGCTGACTGCATGACAAACCCTAAAGGAAATGCCAATCGTGATGGCCCGGGACCTGGAGGAAACAGCATCATCCTCAGAGGATGAGGAGGTCAT	AGGGTCCTCCGCGGAAGGGCAGCTGAATGGACTCCAGAGCAGCCTTAACCCTGCAGCCTTTGTGCCCATCACCAGCTCTACAG	NA	0.033	0.02	fusion	PB.10235.4
ENSG00000119685	ENSG00000119650	NA	NA	NA	NA	NA	non-fusion	PB.10235.6
ENSG00000119686	ENSG00000119650	GAATCTGTGCCATCCAAATTGCTTGATCCAGTGAATCTGCTAGGAAAGGTCTCTGAGGCCCCCGTCTGCTGACTGCATGACAAACCCTAAAGGAAATGCCAATCGTGATGGCCCGGGACCTGGAGGAAACAGCATCATCCTCAGAGGATGAGGAGGTCAT	AGGGTCCTCCGCGGAAGGGCAGCTGAATGGACTCCAGAGCAGCCTTAACCCTGCAGCCTTTGTGCCCATCACCAGCTCTACAG	NA	0.033	0.02	fusion	PB.10235.6
ENSG00000013523	ENSG00000258301	GACTGTAGGTACCATCCAGCACTGCCTCCACCTGACGTCAGTATATACCCACTTCCTGCCCCAGCGTGGCCGCCCAGAGGTCACTACAATGCCATTGGGTCTTGGAATGACAGTAGATTACATCTTCTTCTCAGCTGAGTCCTGTGAGAATGGGAACAGAACTG	ATTTGATGAAAAGGAAACTTGGGACTCCGGAGGACCAAGATGGAGCGAGACGGTCAATACTGATGGACTTGCAGCTAGCACCATGGCAGCCCTGCCTGGTCTAAGGAAGCTGGCAGGAGGCGATGGTACCTGGCGGGGGCAGACTGCCCACCTCCCCACTCCTTCAGAGGACTGTTTCCTGCCCTTCACACCATCATCATGTTGGGCCCTGCATGTATGTTCCTGCACTTGGAGCGAGCCCAGGGACACAGGGCAGACACTGGGCTCACAGATGTTGCTGCAGCTGAGCCAGAAAACATTCCAGGCAGGAAAAGCAGGTGCACACATTCACACAGGCCTCTGGTCACTCGACCAGCCAGAATGAGACGGACTCCTTGACCTGGGAAGTCAAGTCCCAGTGGGAAGGGCTGGAAATCACACGTGGTCAACTTCTTGGCTCTCTCTGCTCCCCAAACCCTGGCCCTAGGCTTGCTTTATCATCACATCCCAAGGCCAGAGGGCTGCTGCTGTCCCCATCTTGGCCCTGCTAGAAGAGGGATAGGGGTGGCTGGCATGATGGGTGAGGGGAACATGAGAATATGCAGAGGCCTTGGAGGAAGAGGACTGGCAGTTATGACAGGAAGGCTCTCTATACCTGGCTCCCCAGTGTTCTGCCCCTGGCACTGAGCATGAGGAGCCAGGCTTTGGGGAGACTTTGCAATCACCCCCCCAACCTGGTCCATTTTCCACAGGTAGCTTTCTTGAACTCACCTTGACCCCTCCTCAGCCAGCAGCCCCCACCTCCAGGGGCAAAGGAGCTGAAAGACAGTCCTGAACTGGGGGGAGCTGGGATCACATCAGCCAGGCCCTGTCCCTCACAGGAAGTGAGATGAGGTGATACCATGGATGGTGACTAAGGCCCCAAAGTCCCTGCCTCTCTGCCTCCCCAGAAACCTCACAGCCAGGCCAGCCCCCAGAGCAGAGCCTGTGTAAACATGCCCAGGAGGGGAGGAGGGGTTGCTACATATGAGAAACAGTTAAAAATAAATTTAAAAAGCACCAC	NA	0.226	0.565	fusion	PB.10242.2
ENSG00000013523	ENSG00000258301	GACTGTAGGTACCATCCAGCACTGCCTCCACCTGACGTCAGTATATACCCACTTCCTGCCCCAGCGTGGCCGCCCAGAGGTCACTACAATGCCATTGGGTCTTGGAATGACAGTAGATTACATCTTCTTCTCAGCTGAGTCCTGTGAGAATGGGAACAGAACTG	ATTTGATGAAAAGGAAACTTGGGACTCCGGAGGACCAAGATGGAGCGAGACGGTCAATACTGATGGACTTGCAGCTAGCACCATGGCAGCCCTGCCTGGTCTAAGGAAGCTGGCAGGAGGCGATGGTACCTGGCGGGGGCAGACTGCCCACCTCCCCACTCCTTCAGAGGACTGTTTCCTGCCCTTCACACCATCATCATGTTGGGCCCTGCATGTATGTTCCTGCACTTGGAGCGAGCCCAGGGACACAGGGCAGACACTGGGCTCACAGATGTTGCTGCAGCTGAGCCAGAAAACATTCCAGGCAGGAAAAGCAGGTGCACACATTCACACAGGCCTCTGGTCACTCGACCAGCCAGAATGAGACGGACTCCTTGACCTGGGAAGTCAAGTCCCAGTGGGAAGGGCTGGAAATCACACGTGGTCAACTTCTTGGCTCTCTCTGCTCCCCAAACCCTGGCCCTAGGCTTGCTTTATCATCACATCCCAAGGCCAGAGGGCTGCTGCTGTCCCCATCTTGGCCCTGCTAGAAGAGGGATAGGGGTGGCTGGCATGATGGGTGAGGGGAACATGAGAATATGCAGAGGCCTTGGAGGAAGAGGACTGGCAGTTATGACAGGAAGGCTCTCTATACCTGGCTCCCCAGTGTTCTGCCCCTGGCACTGAGCATGAGGAGCCAGGCTTTGGGGAGACTTTGCAATCACCCCCCCAACCTGGTCCATTTTCCACAGGTAGCTTTCTTGAACTCACCTTGACCCCTCCTCAGCCAGCAGCCCCCACCTCCAGGGGCAAAGGAGCTGAAAGACAGTCCTGAACTGGGGGGAGCTGGGATCACATCAGCCAGGCCCTGTCCCTCACAGGAAGTGAGATGAGGTGATACCATGGATGGTGACTAAGGCCCCAAAGTCCCTGCCTCTCTGCCTCCCCAGAAACCTCACAGCCAGGCCAGCCCCCAGAGCAGAGCCTGTGTAAACATGCCCAGGAGGGGAGGAGGGGTTGCTACATATGAGAAACAGTT	NA	0.292	0.552	fusion	PB.10242.4
ENSG00000165548	ENSG00000198894	NA	NA	NA	NA	NA	non-fusion	PB.10250.31
ENSG00000165548	ENSG00000198894	NA	NA	NA	NA	NA	non-fusion	PB.10250.36
ENSG00000170270	ENSG00000165943	GTCGTGTTCTGGAAGCTTAGCGGTCACCATGGAGCTGCTGGGAGAGTACGTCGGGCAGGAAGGGAAGCCGCAGAAGCTGCGGGTGTCCTGTGAGGCGCCGGGTGACGGCGACCCTTTCCAGGGCCTGTTGTCTGGCGTGGCCCAGATGAAGGACATGGTAACGGAATTATTCGACCCTCTGGTACAGGGGGAAGTGCAGCACCGGGTGGCGGCGGCTCCAGACGAGGACTTGGACG	ACAGTACCACAGGCACCTGGAGTACCGGCATCGGTCGCTGTGGCCCCCGAGTGTCCGTCAGAGCCTAGGGGAGCCTGCCCTCCCGCGCCTCGTCGGGGCCCGGCCAGGCACCTTGGCCGCCGGCGCACGGACGCGGGCACGAGCACTAGATCACG	NA	0.21	0.914	fusion	PB.10395.3
ENSG00000258927	ENSG00000187621	CTGGGAGGATTCTTAGAGAAGAAAAGTGCTGATTTAAGAGAAACTGCATTATTTGTGAAATACAAAATTCATCTTGTGGGTGTAAGAGATGCCTTCGTGGACGGATGAAGCTCCTGGTACTAAGTAGCAG	ACAATGTGATGGTCATGAAGTCTCTGTCAGAGAGGAAAGAGGGAGTTAATCTATAATGAAGATCAACAGTGAAGAGGAAAGGGGTCTTCCCTGGAACGCTTCAGTCATATACGACATTTTACACAACAAT	NA	0.226	0.023	fusion	PB.10433.10
ENSG00000258927	ENSG00000187621	GGGAGCGCGGCAAGCGGATGGAGCCAGCGAGAAACACATAGCCAGGGTTCTGTCGCATGACCCCCGACGGCACCTGCTCCCCATCAGCAGCATCATACTCCGGTAACTTCTGGAAATGCTTGAAAGAGTGGAGTTTTGTGGAAATTGGACCTGGGGCTGGGTTCTGACGGAGGAAGCAGGAAGTCAA	ACAATGTGATGGTCATGAAGTCTCTGTCAGAGAGGAAAGAGGGAGTTAATCTATAATGAAGATCAACAGTGAAGAGGAAAGGGGTCTTCCCTGGAACGCTTCAGTCATATACGACATTTTACACAACAAT	NA	0.097	0.441	fusion	PB.10433.15
ENSG00000213231	ENSG00000257275	ATTGACTCTATGGAGCAGCTGGTCCTAACATATCAGCCGGAGAGGAAAGACTGACACTGGGAGTGGCTG	GCTGGAATGCAATGGTGTGATCTTGGCTCACTGCGACCTCCACCTCCTGGGTTCAAGCGATTCTCCTGCTTCTGCCTCCCGAGTAGCTGGGATTACAG	NA	0.239	0.832	fusion	PB.10433.159
ENSG00000258927	ENSG00000187621	GGGAGCGCGGCAAGCGGATGGAGCCAGCGAGAAACACATAGCCAGGGTTCTGTCGCATGACCCCCGACGGCACCTGCTCCCCATCAGCAGCATCATACTCCG	ACAATGTGATGGTCATGAAGTCTCTGTCAGAGAGGAAAGAGGGAGTTAATCTATAATGAAGATCAACAGTGAAGAGGAAAGGGGTCTTCCCTGGAACGCTTCAGTCATATACGACATTTTACACAACAAT	NA	0.053	0.412	fusion	PB.10433.16
ENSG00000258927	ENSG00000187621	GAGCGCGGCAAGCGGATGGAGCCAGCGAGAAACACATAGCCAGGGTTCTGTCGCATGACCCCCGACGGCACCTGCTCCCCATCAGCAGCATCATACTCCGGTAACTTCTGGAAATGCTTGAAAGAGTGGAGTTTTGTGGAAATTGGACCTGGGGCTGGGTTCTGACGGAGGAAGCAGGAAGTCAA	CTTGTTTTCATTTCCTTTCCAATTTAAGAATGTGTTTAACATTCTATCCCAGACAATGTGATGGTCATGAAGTCTCTGTCAGAGAGGAAAGAGGGAGTTAATCTATAATGAAGATCAACAGTGAAGAGGAAAGGGGTCTTCCCTGGAACGCTTCAGTCATATACGACATTTTACACAACAAT	NA	0.096	0.428	fusion	PB.10433.21
ENSG00000258927	ENSG00000187621	GAGCGCGGCAAGCGGATGGAGCCAGCGAGAAACACATAGCCAGGGTTCTGTCGCATGACCCCCGACGGCACCTGCTCCCCATCAGCAGCATCATACTCCG	ACAATGTGATGGTCATGAAGTCTCTGTCAGAGAGGAAAGAGGGAGTTAATCTATAATGAAGATCAACAGTGAAGAGGAAAGGGGTCTTCCCTGGAACGCTTCAGTCATATACGACATTTTACACAACAAT	NA	0.052	0.423	fusion	PB.10433.22
ENSG00000258927	ENSG00000187621	GAGCGCGGCAAGCGGATGGAGCCAGCGAGAAACACATAGCCAGGGTTCTGTCGCATGACCCCCGACGGCACCTGCTCCCCATCAGCAGCATCATACTCCG	ACAATGTGATGGTCATGAAGTCTCTGTCAGAGAGGAAAGAGGGAGTTAATCTATAATGAAGATCAACAGTGAAGAGGAAAGGGGTCTTCCCTGGAACGCTTCAGTCATATACGACATTTTACACAACAAT	NA	0.052	0.386	fusion	PB.10433.23
ENSG00000258927	ENSG00000259084	GAGCGCGGCAAGCGGATGGAGCCAGCGAGAAACACATAGCCAGGGTTCTGTCGCATGACCCCCGACGGCACCTGCTCCCCATCAGCAGCATCATACTCCGGTAACTTCTGGAAATGCTTGAAAGAGTGGAGTTTTGTGGAAATTGGACCTGGGGCTGGGTTCTGACGGAGGAAGCAGGAAGTCAA	ACATGTCCTTAACCTTGGCACAACAAATCTCTAAATCGATTGAGACCTGTCTCAGATACTTCTTGGTTTACAAGATGGAGGCTGAAATTAAAGAGAAAGATCCTCACTCAACTCACAGAGGAGCAGAATGGGAAGAGGACTTAGTGAGAATTCCCTGAACACAGGAGAAAACCGAAGCCCAGAGAGTGGATGGCCAAGTCCAAGGTCACACAGCCAAGTGCATCCGAGCAGCGCAGGATCCAGGTTTCCTGCCCCAGTGCTCTTTCTGCAGCCCATGCCACCTGTTTTCATGCTATCTCAGTTCACCTTCCAGCTACACACCTGCAATCAGAAACAGAAAGTCTGAGAGTGTGTGTGGAGCCAAAGAGGGGACAGCAGTGGTGAGGCCAGTTTCATGTCTTGTGATTTATTTTCTCCCTTTCTTTTTGGACTTTAATCTTAAGTGGACAGCAATTTGGAACAGTGTCAGCACCTTGTTGGATTGTGCTGTTTGGGAGAGGTGACACAGAGTATTTTAAAAGAGCAGGTTAAGAACTTTTCACAAGGAATCAATTGAGAGAAAATAAAATAGAAACAGACTGTCCCACATTTGGGCTGAGCACCAAACACATTTTTTTTTTTTTTTTTGAGACTGAGTCTTGCTCTGTCACTCAGGCTGGAATGCAGTGGCGCGATCTCGGCTCACTGCAGCCTTCACCTCCCGGGTTCAAGTGATTCTTCTGCCTCAGCCTCCCAAGTAGCTGGGATTACAGGTGCCCACCACCATGCCAGGCTAATTTTTGTATTTTTAGTAGAGACGAGGTTTCACCATGTTGGCCAGGCTGGTCTTGAACTCCTGACCAAGTGATCCACCTGCTTCGGCCTCCCAAAGTGCTGGGATTACAGGCACGAGCCACCGCACCTGGCCTCAAACAAGCTTTTTAATTGCATTCAGAAGTGCACCAACTAGGCACAGACCTCTGGCATGGAGACAGAATGGGAGGTTCTTGGTGTCTGGCCTGGTCTTGCAGAAATCAGGGAGTTGTGGGGACCAGGCAGCCACTGTGCATCAGATAGGAGTTTCAGCAGCAGGCAACAGAAAGCCTGCCAATGTAGCTGAAATAAGAAGGGCTTATTTTTATCCCTGAACAGAAGCTTCCAGCACTGGTTCATCAGATCAGGGCACTGAGCTGGCATCCCCATTTATACAGTTTTCCTTTCCTTCACCTTTGTAAGATGCCTGGCACAGCTCTGAGCATCAAATATCTGTGCCATGTGGGAGCACACGAGGGGACAAGTGGGGAATAGGGTCTCCTCTGTCCTCTGTCCCCAGGCTGGCTTCTCTCGTGGTAGAAGGACCCCCACAGCACCAGGCCTCATAACTACCCTGCTGGTAAACTGCAGGTGCTGTCACGGCTTCCTGCCTTCGTATATGAAATGTTCCTTGGCAGCTGGACTGCTGTTTGTTTACCGCACGCACAGCTCTGCTGCCTCTTGGTTACACCAGTGAGCTATTGCTCCATGACAAGCCACACCGAAATGTAGCAAGCACTTATTGTTGCCCACATGTGTCAAGTCAGTTGAGTGTTTCTGCCAACCGGGGCCTGGCTTGGCCCACCTTGGCTGAGCTTGCTCTGGTGCTAGGGTCAGCTAGACAGGTCGGCAGGAGACCAGCTGCTCTAGAAGAGCCTGGACAGGATGAATTGGTTCTCCTTCCACGTGCATCTTGCATCCCTCCAGCCAAGGATTTGAACCCAGGTCTCGTCTGACTCCAAATGCACCAAGAGGATGGAGCCCAGAGTGACACAGAGGAAGAGGCCCCTGGATGGATGCATGGGGAAG	NA	0.096	0.849	fusion	PB.10433.28
ENSG00000258927	ENSG00000270038	GAGTGCAGTGAAGCTGCTGTGTTCTCCAGCTCGTAGTTAAGGGCCAGTCAGGATCAGACATCTTGCCCTGATGGAAAAGAAGATGAACAGATACCTCCTGACCTGGATAGCAATTAATTCTGGGGACCTAGATCCCCAAGGACTTTAGGATGAGGCAGCAGTTTGGATTTAGGATCAACATGGTATTTAAAATATAAAAGCATTGTAGTGTTGGGGAAGCATCATTTAAAAGAACTTGTGGGGTCCCTGTCAGGCCCCTCTTGAGACAGGCCAGCCCCACAGAAGAGAAGGCCTAGGGCTGGCTCCCTAGGGTTGTGAGAAACTCCAGAACAGTGTTGACTTCTTTCTTCCCCTAGGGTCACACCAGCATGTAGCATGATGCCTTGCACACAGTAGGTGCTCAGTAAACACTTTTGGACCACTGAATGCAATGACCAATGGATAAAAACATTGTTCTTCCCTTGACCAGATAAGACCCGCTTCCCTGGGCGTCCACAGGCCGCTGGTGATGCACACTCTTCTCTGTGTGGCCTCTGCCTGCCGGGGGAAGCCTTGTGACCAGTTTCTCCCCGCTGAGTCAAGGGAGAATGAGGGGGAGCATGAACATTTGCTTGTTTCCCTTATGGCTTCTGAATCTTTATTTTATTTTTTTTAATGAAAATGTCTACTTGAATTTAGGTAAGGAAGACCTTGCTCTTAGTTTTTGAATTTTGAACTAGAAAAAAAAAAAAGGTCTTTCAATGAACACTAGCAGAACAGTCTAAGCAATCATGATAAAGACCTAATTCCTGCCTCTTTCTCCTGCTCTGATGGAGCTGATGACAGCACAAATGGGAGAGGGAGAATGTAGCAAGGACACTGAAGGACAGAGAGTTGTCCAAGCCACCAGGAAGGTGAAAGTGGGAATTCATTTTCTGTGCCATTGGGTGGTTCCTTAGGAAAAAACGTAGACAAAGAAAAATATTGTATTATTTGTGGAAATCAAGTTCGTATTGCAGGTGTAAGAAATGTCTTTGTGGGTTGACAGCATTTATTGAACATGAGCCTTTATTTTTGGAGCTCCTCCAACGTACCATGCACTGTCACCTTAACAGTTCCTCACAGTGACCCCATAGAGTCAAGAGTCAACTGCATTTTTGCAGAAGCGAGGCTCAGAGAGGTTGAGGGTTGTCCTAGGTATCCAGGTAGCGAGCAACAGAGCAAGAATTTGAACTCGGGTTGTAACTCTTCATTGTATGTGTCAACTTGACTGTGCAAAGTGATGCCCA	AGCTCATGGCCCTCCAGACAGAACAAAGGGGTCCCAAAATGCCTAGCGTGGAATCACAGAATGGCCCAGGCTTGAACCATCTCTATTCCCAGAGATAGTCACAGAGATGCACGCTATGGGACAGTCTTGGCAGGGTCTTTGAGGAGGAAGTGGATTCAGCAGGATGATGGGGCTGGCATCGTGGATGCCAGCAACGTGGATGCCTGTTGGTGGTGTGCTGATGCTACACACATGCATTCACACATATATGCAGACACATGTACACACACATGCACACACACACTAAAAACACCCACAGACATGCATGCTTTTACATTTATTTATGATAGGTGTGCCCCAGAGAGGAGTATCTTTTACCAGTTGCTCTGGTTGTTTCTGAATTCTGGAAGAGTCTGGACAGAGAAATTCCCAGCATATCCTGCATCTCATTCTTGGTGTGAAGCAGGAACACGCACTCATTCCTATTTGGCTATAGTCTTCACAGCTTTCTACTGTTTCTTTTAAAAGAAGGAAACTAAAATAATATAATTCAATGTTGTCCAGTCAGCTTTGATTACTGTCGGTCCCTGTGTGTGAAGTGCTGTGCTGGCTTGAACGGGACATGCAAAAATCAAGAAGGCAAGGTCCAGTCCTTAAAGCCCTAGAGCAAGGGTTGACAAACCACAGTACTTGGGCTAAACCCAGCCCACCACCTGTTTTTGCAAATAAAGTTTTATTGGAACA	NA	0.944	0.997	fusion	PB.10433.3
ENSG00000258927	ENSG00000270038	GAGTGCAGTGAAGCTGCTGTGTTCTCCAGCTCGTAGTTAAGGGCCAGTCAGGATCAGACATCTTGCCCTGATGGAAAAGAAGATGAACAGATACCTCCTGACCTGGATAGCAATTAATTCTGGGGACCTAGATCCCCAAGGACTTTAGGATGAGGCAGCAGTTTGGATTTAGGATCAACATGGTATTTAAAATATAAAAGCATTGTAGTGTTGGGGAAGCATCATTTAAAAGAACTTGTGGGGTCCCTGTCAGGCCCCTCTTGAGACAGGCCAGCCCCACAGAAGAGAAGGCCTAGGGCTGGCTCCCTAGGGTTGTGAGAAACTCCAGAACAGTGTTGACTTCTTTCTTCCCCTAGGGTCACACCAGCATGTAGCATGATGCCTTGCACACAGTAGGTGCTCAGTAAACACTTTTGGACCACTGAATGCAATGACCAATGGATAAAAACATTGTTCTTCCCTTGACCAGATAAGACCCGCTTCCCTGGGCGTCCACAGGCCGCTGGTGATGCACACTCTTCTCTGTGTGGCCTCTGCCTGCCGGGGGAAGCCTTGTGACCAGTTTCTCCCCGCTGAGTCAAGGGAGAATGAGGGGGAGCATGAACATTTGCTTGTTTCCCTTATGGCTTCTGAATCTTTATTTTATTTTTTTTAATGAAAATGTCTACTTGAATTTAGGTAAGGAAGACCTTGCTCTTAGTTTTTGAATTTTGAACTAGAAAAAAAAAAAAGGTCTTTCAATGAACACTAGCAGAACAGTCTAAGCAATCATGATAAAGACCTAATTCCTGCCTCTTTCTCCTGCTCTGATGGAGCTGATGACAGCACAAATGGGAGAGGGAGAATGTAGCAAGGACACTGAAGGACAGAGAGTTGTCCAAGCCACCAGGAAGGTGAAAGTGGGAATTCATTTTCTGTGCCATTGGGTGGTTCCTTAGGAAAAAACGTAGACAAAGAAAAATATTGTATTATTTGTGGAAATCAAGTTCGTATTGCAGGTGTAAGAAATGTCTTTGTGGGTTGACAGCATTTATTGAACATGAGCCTTTATTTTTGGAGCTCCTCCAACGTACCATGCACTGTCACCTTAACAGTTCCTCACAGTGACCCCATAGAGTCAAGAGTCAACTGCATTTTTGCAGAAGCGAGGCTCAGAGAGGTTGAGGGTTGTCCTAGGTATCCAGGTAGCGAGCAACAGAGCAAGAATTTGAACTCGGGTTGTAACTCTTCATTGTATGTGTCAACTTGACTGTGCAAAGTGATGCCCA	AGCTCATGGCCCTCCAGACAGAACAAAGGGGTCCCAAAATGCCTAGCGTGGAATCACAGAATGGCCCAGGCTTGAACCATCTCTATTCCCAGAGATAGTCACAGAGATGCACGCTATGGGACAGTCTTGGCAGGGTCTTTGAGGAGGAAGTGGATTCAGCAGGATGATGGGGCTGGCATCGTGGATGCCAGCAACGTGGATGCCTGTTGGTGGTGTGCTGATGCTACACACATGCATTCACACATATATGCAGACACATGTACACACACATGCACACACACACTAAAAACACCCACAGACATGCATGCTTTTACATTTATTTATGATAGGTGTGCCCCAGAGAGGAGTATCTTTTACCAGTTGCTCTGGTTGTTTCTGAATTCTGGAAGAGTCTGGACAGAGAAATTCCCAGCATATCCTGCATCTCATTCTTGGTGTGAAGCAGGAACACGCACTCATTCCTATTTGGCTATAGTCTTCACAGCTTTCTACTGTTTCTTTTAAAAGAAGGAAACTAAAATAATATAATTCAATGTTGTCCAGTCAGCTTTGATTACTGTCGGTCCCTGTGTGTGAAGTGCTGTGCTGGCTTGAACGGGACATGCAAAAATCAAGAAGGCAAGGTCCAGTCCTTAAAGCCCTAGAGCAAGGGTTGACAAACCACAGTACTTGGGCTAAACCCAGCCCACCACCTGTTTTTGCAAATAAAGTTTTATTGGAACAC	NA	0.711	0.999	fusion	PB.10433.31
ENSG00000258927	ENSG00000187621	GAGCGCGGCAAGCGGATGGAGCCAGCGAGAAACACATAGCCAGGGTTCTGTCGCATGACCCCCGACGGCACCTGCTCCCCATCAGCAGCATCATACTCCGGTAACTTCTGGAAATGCTTGAAAGAGTGGAGTTTTGTGGAAATTGGACCTGGGGCTGGGTTCTGACGGAGGAAGCAGGAAGTCAA	ACAATGTGATGGTCATGAAGTCTCTGTCAGAGAGGAAAGAGGGAGTTAATCTATAATGAAGATCAACAGTGAAGAGGAAAGGGGTCTTCCCTGGAACGCTTCAGTCATATACGACATTTTACACAACAAT	NA	0.096	0.224	fusion	PB.10433.32
ENSG00000258927	ENSG00000187621	GAGCGCGGCAAGCGGATGGAGCCAGCGAGAAACACATAGCCAGGGTTCTGTCGCATGACCCCCGACGGCACCTGCTCCCCATCAGCAGCATCATACTCCG	CTTGTTTTCATTTCCTTTCCAATTTAAGAATGTGTTTAACATTCTATCCCAGACAATGTGATGGTCATGAAGTCTCTGTCAGAGAGGAAAGAGGGAGTTAATCTATAATGAAGATCAACAGTGAAGAGGAAAGGGGTCTTCCCTGGAACGCTTCAGTCATATACGACATTTTACACAACAAT	NA	0.052	0.229	fusion	PB.10433.33
ENSG00000258927	ENSG00000187621	GAGCGCGGCAAGCGGATGGAGCCAGCGAGAAACACATAGCCAGGGTTCTGTCGCATGACCCCCGACGGCACCTGCTCCCCATCAGCAGCATCATACTCCG	ACAATGTGATGGTCATGAAGTCTCTGTCAGAGAGGAAAGAGGGAGTTAATCTATAATGAAGATCAACAGTGAAGAGGAAAGGGGTCTTCCCTGGAACGCTTCAGTCATATACGACATTTTACACAACAAT	NA	0.052	0.265	fusion	PB.10433.34
ENSG00000258927	ENSG00000187621	GAGCGCGGCAAGCGGATGGAGCCAGCGAGAAACACATAGCCAGGGTTCTGTCGCATGACCCCCGACGGCACCTGCTCCCCATCAGCAGCATCATACTCCG	ACAATGTGATGGTCATGAAGTCTCTGTCAGAGAGGAAAGAGGGAGTTAATCTATAATGAAGATCAACAGTGAAGAGGAAAGGGGTCTTCCCTGGAACGCTTCAGTCATATACGACATTTTACACAACAAT	NA	0.052	0.207	fusion	PB.10433.35
ENSG00000258927	ENSG00000187621	GAGCGCGGCAAGCGGATGGAGCCAGCGAGAAACACATAGCCAGGGTTCTGTCGCATGACCCCCGACGGCACCTGCTCCCCATCAGCAGCATCATACTCCG	ACAATGTGATGGTCATGAAGTCTCTGTCAGAGAGGAAAGAGGGAGTTAATCTATAATGAAGATCAACAGTGAAGAGGAAAGGGGTCTTCCCTGGAACGCTTCAGTCATATACGACATTTTACACAACAAT	NA	0.052	0.023	fusion	PB.10433.36
ENSG00000258927	ENSG00000187621	GGCGGAAGTGGGAGCGCGGCAAGCGGATGGAGCCAGCGAGAAACACATAGCCAGGGTTCTGTCGCATGACCCCCGACGGCACCTGCTCCCCATCAGCAGCATCATACTCCG	ACAATGTGATGGTCATGAAGTCTCTGTCAGAGAGGAAAGAGGGAGTTAATCTATAATGAAGATCAACAGTGAAGAGGAAAGGGGTCTTCCCTGGAACGCTTCAGTCATATACGACATTTTACACAACAAT	NA	0.058	0.304	fusion	PB.10433.4
ENSG00000258927	ENSG00000187621	GCGCGGCAAGCGGATGGAGCCAGCGAGAAACACATAGCCAGGGTTCTGTCGCATGACCCCCGACGGCACCTGCTCCCCATCAGCAGCATCATACTCCGGTAACTTCTGGAAATGCTTGAAAGAGTGGAGTTTTGTGGAAATTGGACCTGGGGCTGGGTTCTGACGGAGGAAGCAGGAAGTCAA	ACAATGTGATGGTCATGAAGTCTCTGTCAGAGAGGAAAGAGGGAGTTAATCTATAATGAAGATCAACAGTGAAGAGGAAAGGGGTCTTCCCTGGAACGCTTCAGTCATATACGACATTTTACACAACAAT	NA	0.095	0.24	fusion	PB.10433.40
ENSG00000258927	ENSG00000187621	GCGGCAAGCGGATGGAGCCAGCGAGAAACACATAGCCAGGGTTCTGTCGCATGACCCCCGACGGCACCTGCTCCCCATCAGCAGCATCATACTCCG	ACAATGTGATGGTCATGAAGTCTCTGTCAGAGAGGAAAGAGGGAGTTAATCTATAATGAAGATCAACAGTGAAGAGGAAAGGGGTCTTCCCTGGAACGCTTCAGTCATATACGACATTTTACACAACAAT	NA	0.05	0.441	fusion	PB.10433.46
ENSG00000258927	ENSG00000187621	GCGGCAAGCGGATGGAGCCAGCGAGAAACACATAGCCAGGGTTCTGTCGCATGACCCCCGACGGCACCTGCTCCCCATCAGCAGCATCATACTCCGGTAACTTCTGGAAATGCTTGAAAGAGTGGAGTTTTGTGGAAATTGGACCTGGGGCTGGGTTCTGACGGAGGAAGCAGGAAGTCAA	ACAATGTGATGGTCATGAAGTCTCTGTCAGAGAGGAAAGAGGGAGTTAATCTATAATGAAGATCAACAGTGAAGAGGAAAGGGGTCTTCCCTGGAACGCTTCAGTCATATACGACATTTTACACAACAAT	NA	0.094	0.33	fusion	PB.10433.51
ENSG00000258927	ENSG00000187621	GCGGCAAGCGGATGGAGCCAGCGAGAAACACATAGCCAGGGTTCTGTCGCATGACCCCCGACGGCACCTGCTCCCCATCAGCAGCATCATACTCCG	ACAATGTGATGGTCATGAAGTCTCTGTCAGAGAGGAAAGAGGGAGTTAATCTATAATGAAGATCAACAGTGAAGAGGAAAGGGGTCTTCCCTGGAACGCTTCAGTCATATACGACATTTTACACAACAAT	NA	0.05	0.224	fusion	PB.10433.54
ENSG00000258927	ENSG00000187621	GCAAGCGGATGGAGCCAGCGAGAAACACATAGCCAGGGTTCTGTCGCATGACCCCCGACGGCACCTGCTCCCCATCAGCAGCATCATACTCCG	ACAATGTGATGGTCATGAAGTCTCTGTCAGAGAGGAAAGAGGGAGTTAATCTATAATGAAGATCAACAGTGAAGAGGAAAGGGGTCTTCCCTGGAACGCTTCAGTCATATACGACATTTTACACAACAAT	NA	0.048	0.267	fusion	PB.10433.56
ENSG00000258927	ENSG00000187621	AAGCGGATGGAGCCAGCGAGAAACACATAGCCAGGGTTCTGTCGCATGACCCCCGACGGCACCTGCTCCCCATCAGCAGCATCATACTCCGGTAACTTCTGGAAATGCTTGAAAGAGTGGAGTTTTGTGGAAATTGGACCTGGGGCTGGGTTCTGACGGAGGAAGCAGGAAGTCAA	CTTGTTTTCATTTCCTTTCCAATTTAAGAATGTGTTTAACATTCTATCCCAGACAATGTGATGGTCATGAAGTCTCTGTCAGAGAGGAAAGAGGGAGTTAATCTATAATGAAGATCAACAGTGAAGAGGAAAGGGGTCTTCCCTGGAACGCTTCAGTCATATACGACATTTTACACAACAAT	NA	0.091	0.229	fusion	PB.10433.58
ENSG00000258927	ENSG00000270038	GAGTGCAGTGAAGCTGCTGTGTTCTCCAGCTCGTAGTTAAGGGCCAGTCAGGATCAGACATCTTGCCCTGATGGAAAAGAAGATGAACAGATACCTCCTGACCTGGATAGCAATTAATTCTGGGGACCTAGATCCCCAAGGACTTTAGGATGAGGCAGCAGTTTGGATTTAGGATCAACATGGTATTTAAAATATAAAAGCATTGTAGTGTTGGGGAAGCATCATTTAAAAGAACTTGTGGGGTCCCTGTCAGGCCCCTCTTGAGACAGGCCAGCCCCACAGAAGAGAAGGCCTAGGGCTGGCTCCCTAGGGTTGTGAGAAACTCCAGAACAGTGTTGACTTCTTTCTTCCCCTAGGGTCACACCAGCATGTAGCATGATGCCTTGCACACAGTAGGTGCTCAGTAAACACTTTTGGACCACTGAATGCAATGACCAATGGATAAAAACATTGTTCTTCCCTTGACCAGATAAGACCCGCTTCCCTGGGCGTCCACAGGCCGCTGGTGATGCACACTCTTCTCTGTGTGGCCTCTGCCTGCCGGGGGAAGCCTTGTGACCAGTTTCTCCCCGCTGAGTCAAGGGAGAATGAGGGGGAGCATGAACATTTGCTTGTTTCCCTTATGGCTTCTGAATCTTTATTTTATTTTTTTTAATGAAAATGTCTACTTGAATTTAGGTAAGGAAGACCTTGCTCTTAGTTTTTGAATTTTGAACTAGAAAAAAAAAAAAGGTCTTTCAATGAACACTAGCAGAACAGTCTAAGCAATCATGATAAAGACCTAATTCCTGCCTCTTTCTCCTGCTCTGATGGAGCTGATGACAGCACAAATGGGAGAGGGAGAATGTAGCAAGGACACTGAAGGACAGAGAGTTGTCCAAGCCACCAGGAAGGTGAAAGTGGGAATTCATTTTCTGTGCCATTGGGTGGTTCCTTAGGAAAAAACGTAGACAAAGAAAAATATTGTATTATTTGTGGAAATCAAGTTCGTATTGCAGGTGTAAGAAATGTCTTTGTGGGTTGACAGCATTTATTGAACATGAGCCTTTATTTTTGGAGCTCCTCCAACGTACCATGCACTGTCACCTTAACAGTTCCTCACAGTGACCCCATAGAGTCAAGAGTCAACTGCATTTTTGCAGAAGCGAGGCTCAGAGAGGTTGAGGGTTGTCCTAGGTATCCAGGTAGCGAGCAACAGAGCAAGAATTTGAACTCGGGTTGTAACTCTTCATTGTATGTGTCAACTTGACTGTGCAAAGTGATGCCCA	AGCTCATGGCCCTCCAGACAGAACAAAGGGGTCCCAAAATGCCTAGCGTGGAATCACAGAATGGCCCAGGCTTGAACCATCTCTATTCCCAGAGATAGTCACAGAGATGCACGCTATGGGACAGTCTTGGCAGGGTCTTTGAGGAGGAAGTGGATTCAGCAGGATGATGGGGCTGGCATCGTGGATGCCAGCAACGTGGATGCCTGTTGGTGGTGTGCTGATGCTACACACATGCATTCACACATATATGCAGACACATGTACACACACATGCACACACACACTAAAAACACCCACAGACATGCATGCTTTTACATTTATTTATGATAGGTGTGCCCCAGAGAGGAGTATCTTTTACCAGTTGCTCTGGTTGTTTCTGAATTCTGGAAGAGTCTGGACAGAGAAATTCCCAGCATATCCTGCATCTCATTCTTGGTGTGAAGCAGGAACACGCACTCATTCCTATTTGGCTATAGTCTTCACAGCTTTCTACTGTTTCTTTTAAAAGAAGGAAACTAAAATAATATAATTCAATGTTGTCCAGTCAGCTTTGATTACTGTCGGTCCCTGTGTGTGAAGTGCTGTGCTGGCTTGAACGGGACATGCAAAAATCAAGAAGGCAAGGTCCAGTCCTTAAAGCCCTAGAGCAAGGGTTGACAAACCACAGTACTTGGGCTAAACCCAGCCCACCACCTGTTTTTGCAAATAAAGTTTTATTGGAACAC	NA	0.929	0.999	fusion	PB.10433.6
ENSG00000258927	ENSG00000187621	AGCGGATGGAGCCAGCGAGAAACACATAGCCAGGGTTCTGTCGCATGACCCCCGACGGCACCTGCTCCCCATCAGCAGCATCATACTCCG	AATGGACCTGTGTAAGGAGGTATGTGTGGGAGAAGATTCCAGAAGGTCTTGAGACACTCCAGATGAAGGTTGGTGTGGGGCTGTGCTGCTGGAGCACCAGAGAGTGAAAAGAG	NA	0.047	0.212	fusion	PB.10433.60
ENSG00000258927	ENSG00000187621	GAGCCAGCGAGAAACACATAGCCAGGGTTCTGTCGCATGACCCCCGACGGCACCTGCTCCCCATCAGCAGCATCATACTCCGGTAACTTCTGGAAATGCTTGAAAGAGTGGAGTTTTGTGGAAATTGGACCTGGGGCTGGGTTCTGACGGAGGAAGCAGGAAGTCAA	ACAATGTGATGGTCATGAAGTCTCTGTCAGAGAGGAAAGAGGGAGTTAATCTATAATGAAGATCAACAGTGAAGAGGAAAGGGGTCTTCCCTGGAACGCTTCAGTCATATACGACATTTTACACAACAAT	NA	0.087	0.207	fusion	PB.10433.66
ENSG00000258927	ENSG00000270038	GAGTGCAGTGAAGCTGCTGTGTTCTCCAGCTCGTAGTTAAGGGCCAGTCAGGATCAGACATCTTGCCCTGATGGAAAAGAAGATGAACAGATACCTCCTGACCTGGATAGCAATTAATTCTGGGGACCTAGATCCCCAAGGACTTTAGGATGAGGCAGCAGTTTGGATTTAGGATCAACATGGTATTTAAAATATAAAAGCATTGTAGTGTTGGGGAAGCATCATTTAAAAGAACTTGTGGGGTCCCTGTCAGGCCCCTCTTGAGACAGGCCAGCCCCACAGAAGAGAAGGCCTAGGGCTGGCTCCCTAGGGTTGTGAGAAACTCCAGAACAGTGTTGACTTCTTTCTTCCCCTAGGGTCACACCAGCATGTAGCATGATGCCTTGCACACAGTAGGTGCTCAGTAAACACTTTTGGACCACTGAATGCAATGACCAATGGATAAAAACATTGTTCTTCCCTTGACCAGATAAGACCCGCTTCCCTGGGCGTCCACAGGCCGCTGGTGATGCACACTCTTCTCTGTGTGGCCTCTGCCTGCCGGGGGAAGCCTTGTGACCAGTTTCTCCCCGCTGAGTCAAGGGAGAATGAGGGGGAGCATGAACATTTGCTTGTTTCCCTTATGGCTTCTGAATCTTTATTTTATTTTTTTTAATGAAAATGTCTACTTGAATTTAGGTAAGGAAGACCTTGCTCTTAGTTTTTGAATTTTGAACTAGAAAAAAAAAAAAGGTCTTTCAATGAACACTAGCAGAACAGTCTAAGCAATCATGATAAAGACCTAATTCCTGCCTCTTTCTCCTGCTCTGATGGAGCTGATGACAGCACAAATGGGAGAGGGAGAATGTAGCAAGGACACTGAAGGACAGAGAGTTGTCCAAGCCACCAGGAAGGTGAAAGTGGGAATTCATTTTCTGTGCCATTGGGTGGTTCCTTAGGAAAAAACGTAGACAAAGAAAAATATTGTATTATTTGTGGAAATCAAGTTCGTATTGCAGGTGTAAGAAATGTCTTTGTGGGTTGACAGCATTTATTGAACATGAGCCTTTATTTTTGGAGCTCCTCCAACGTACCATGCACTGTCACCTTAACAGTTCCTCACAGTGACCCCATAGAGTCAAGAGTCAACTGCATTTTTGCAGAAGCGAGGCTCAGAGAGGTTGAGGGTTGTCCTAGGTATCCAGGTAGCGAGCAACAGAGCAAGAATTTGAACTCGGGTTGTAACTCTTCATTGTATGTGTCAACTTGACTGTGCAAAGTGATGCCCA	AGCTCATGGCCCTCCAGACAGAACAAAGGGGTCCCAAAATGCCTAGCGTGGAATCACAGAATGGCCCAGGCTTGAACCATCTCTATTCCCAGAGATAGTCACAGAGATGCACGCTATGGGACAGTCTTGGCAGGGTCTTTGAGGAGGAAGTGGATTCAGCAGGATGATGGGGCTGGCATCGTGGATGCCAGCAACGTGGATGCCTGTTGGTGGTGTGCTGATGCTACACACATGCATTCACACATATATGCAGACACATGTACACACACATGCACACACACACTAAAAACACCCACAGACATGCATGCTTTTACATTTATTTATGATAGGTGTGCCCCAGAGAGGAGTATCTTTTACCAGTTGCTCTGGTTGTTTCTGAATTCTGGAAGAGTCTGGACAGAGAAATTCCCAGCATATCCTGCATCTCATTCTTGGTGTGAAGCAGGAACACGCACTCATTCCTATTTGGCTATAGTCTTCACAGCTTTCTACTGTTTCTTTTAAAAGAAGGAAACTAAAATAATATAATTCAATGTTGTCCAGTCAGCTTTGATTACTGTCGGTCCCTGTGTGTGAAGTGCTGTGCTGGCTTGAACGGGACATGCAAAAATCAAGAAGGCAAGGTCCAGTCCTTAAAGCCCTAGAGCAAGGGTTGACAAACCACAGTACTTGGGCTAAACCCAGCCCACCACCTGTTTTTGCAAATAAAGTTTTATTGGAACACA	NA	0.913	1	fusion	PB.10433.68
ENSG00000258927	ENSG00000187621	GAGAAACACATAGCCAGGGTTCTGTCGCATGACCCCCGACGGCACCTGCTCCCCATCAGCAGCATCATACTCCGGTAACTTCTGGAAATGCTTGAAAGAGTGGAGTTTTGTGGAAATTGGACCTGGGGCTGGGTTCTGACGGAGGAAGCAGGAAGTCAA	ACAATGTGATGGTCATGAAGTCTCTGTCAGAGAGGAAAGAGGGAGTTAATCTATAATGAAGATCAACAGTGAAGAGGAAAGGGGTCTTCCCTGGAACGCTTCAGTCATATACGACATTTTACACAACAAT	NA	0.083	0.423	fusion	PB.10433.72
ENSG00000258927	ENSG00000187621	GGAAGTGGGAGCGCGGCAAGCGGATGGAGCCAGCGAGAAACACATAGCCAGGGTTCTGTCGCATGACCCCCGACGGCACCTGCTCCCCATCAGCAGCATCATACTCCG	ACAATGTGATGGTCATGAAGTCTCTGTCAGAGAGGAAAGAGGGAGTTAATCTATAATGAAGATCAACAGTGAAGAGGAAAGGGGTCTTCCCTGGAACGCTTCAGTCATATACGACATTTTACACAACAAT	NA	0.056	0.263	fusion	PB.10433.9
ENSG00000259052	ENSG00000197119	NA	NA	NA	NA	NA	non-fusion	PB.10497.3
ENSG00000243976	ENSG00000197119	GCCGGGTGTGGTGGCGCATGCCTGTAGTCCCAGCTATTCAGGAGTCTGGGGTGAGAGGACGACTTGAGCCCGGGAGTTCTGGACTGTAGCGCACTGTGCTGATTGTCCAATACACTACAGTCAGCATCCATACAGTGACCTCCCAGGAGTGGGAGACCACCAGGTTGCTTAAGGAGGGGTGAACCCGCCCAGGCTGGAAATGGAGCAAGGCAAAACTCCTGTGCCAATCAGTAGTGGGATTATGCCT	TGGCATGACCTCACTGCATCCTCTGCCTCACGGGTTCAAGCAATTCTCCCACCTCAGCCTCCTGAGTAGCAGGGATTACAGGCGTATGCCACCACACTAGGCTAATTTTTTTTACAGACACGATTTCGCCACGTTGGCCAGGCTGGTCTTGAACTCCTGACCTCAAGTGATCCACCCACCTCAGCCTCCCAAAGTGTTGGGATTACAGGCGTGAGCCACTGCACCTGGCCAGGCTCATCACTTTTTGCGCCTATTGCCTCGAAGCCAGTCTCTGATGGGACATTAGGGCAGGGGCCCTTCAGCCTAGTCTGGGACATGGGCCGCTCACTCAGCAGTATGACAAGCATCACCTGGAGAACGGGCCAGTCTCAGGAGGTCGTTCATGCCCCACTGGCAGTGCACTGTGCAGCCATAGTGTAAACAAGAGGCTTAACCTGAATTGGTCTGAGATCTTGGGGACCCCCTACCCTGTCTCCAGCAGCCTGTCCCTTTAGCTGTTTGCCTACTGGCACCCCATCCTGAGAAGGCATAGATACCCGGCCCACCCTGCCCTGGAATTACAAAAGTCTTAGACTGTGCCTGAGTGCCCGGCCTCCTTGGGAGACCCTCCTAGGCAGCCTAAGCACCAGACCCGGGAGCTGGGTGCTCTGGTCCTGCCTGCCTGCCTCTCACTGGACCCTCTCCTTCCAGGTACGGCTTCAGGTCCAGAGCGTGGAGAAGCCTCAGTACCGCGGGACGTTGCACTGCTTCAAGTCCATCATCAAGCAAGAGAGC	NA	0.829	0.361	fusion	PB.10497.6
ENSG00000166126	ENSG00000259515	GAGGCAGAAGCCGTGGAAGCGAATGGAAAACAGCACAGCTGACTTCACAGTAGTAGATACTGGTGACACTTCATGGCTGCGACCCAGAATGAACTTAATGCACACAGGGACGCAGGGTGTCACTGGTCCTGGGCCTTTGTCCATGACTAGGTGGTCAGCAGGACTTCTGCAGCTGACTGTGCAATGGCTAAATGAAAAAAAGGCCACAGACTAACCTCCACTTTCCTGTCTTCAAAATTCTAGTGACACTGGGAATGCTATAGGACCTCCTACTATTCTCTTAAGGTCCTAGGAAAGTTTCAGGAACTAGGGAAAAGACTGGGTACTGAGGCTGTGTCCCCAGATGTCTGCTTCCGAAGCAGCCGCGTCATGACGGGTTTCTGCTGAGGAAGTGGTGTTGGCAGGGCCCCATATGCCCTCTCGGGTTGTCAGGGGTGGGAGACAGGCTGTATGGGGGTCCTTCATGTGCAGATGGAACAGCATCGCCTCACAGCTGTGCAGACGAACAGATGTGGTCTACTGCCACGAACAATGCGGCATAAAACTGATCAATATTATAAT	A	AAAGATTTGTCTTCTTCATCTCC	0.669	0.029	fusion	PB.10549.1
ENSG00000260285	ENSG00000166165	GGGCGACTTCTTCCCTCATGTGAGCTGCTCTGTTTACATTTGCTGGTCGCTGGAAGATCGAAAGACTGGACAAAATCCATATGGCGGCCGGCCGGCGCGGTGGCTCTCGCCTGTGATCCCGCGCTTTGGGAGGCCGAGGCGGGAGGTTCTTCTGAGCTGAAGAGTTCGAGACCAGCCCGGGAAACGTA	CCCGCCGCCGCCATGCCCTTCTCCAACAGCCACAACGCACTGAAGCTGCGCTTCCCGGCCGAGGACGAGTTCCCCGACCTGAGCGCCCACAACAACCACATGGCCAAGGTGCTGACCCCCGAGCTGTACGCGGAGCTGCGCGCCAAGAGCACGCCGAGCGGCTTCACGCTGGACGACGTCATCCAGACAGGCGTGGACAACCCGG	NA	0.046	0.569	fusion	PB.10565.1
ENSG00000126214	ENSG00000270108	ATGAGGAAAATGAAGCTCGGGCTGGTTAACTGACTTGCTCAGCGTCCCATGGTGAGTCCGAGCGGGCGGGGCGCAGGCCCTGCCGTCTGGCGCTTCTGTCGAGACGTCGGCTTTCCAACCTGGCAGGACCCAGGACGCATTGCTGCCTGTGGAAATTAATTTTCTTTTGGATTATCAACTGCATGTTTAAAATGGGCTGTAGACTTTTAAAGTCCGTGGTTTCCTAAAGTTTCTGAAATGTCTAAAATGTGTTTTTAAGAGAATGAAAGTCATACCTGTAGCCTTTATTTTGGTCCCTATGTTTTTCATTGCATAATCTCCTTATATACAGTTACTTGTAAAGCCTTTTACACCAAGTGTCAAGGAGATTTCTAATACGTTGCCAATCTTTACGCTTAAAGTGTTGACATTTACTTTGATGACCATTGGGAATGGACCAGTCTGGATTCTGTGAAATGCACCATGAGGCCCAGCACCTGCTTTATGCTGGACTGGTAGAAGCAGGCAGAAGGTCATCCCAGTCCTAAAGCCACTCAGAAGGCTGCTGAGACTTGTGACCTAGAAATACTGTAAGCCAGGCTGTTATGCAGAGCCTGTTGCCTTTCCTCGCCGCGGTTTCACGTGGGTTTTCTCTCTCCTTTCTGTCTGACAGGCCTAGCCGCCCGTGACTCTCACACTGTCTCCTGCATGACGGGTGGCGCCTCCCGCAGCTTCCCTTCTCTCTCCAGTGCTGCCCGCTGTGTCTAGCAGCCTCTAGGATCTTGTCAGAGCTGCACCTCTCTGTGAACTGGCCATTCCTTTCGGTGCTGCTGTCCTTTTTGGGGGGGTTCCTGATTTCTGTATACATGTAGCTTTGCCAGATATGTACTTAGTAATATAAACTGTATTAATAAAATCCATTTACTGTGTAATACACGAGTTTAAAAATTAAGAGCGATTAGCTGTTCACTTTGGTAACAGGTAGTTAAGTGTCACACAAGGTGTTGTTGCAATGGCATGACGGTGACCTGTTGACGTAACTAAGCCTTACAGCAAGGCATGTGCCGCACGTGCTCCGTGGTACTTAGAGCCCTGGGGGCCCCGCTCGGACTCCGGGTCTCCCTAGGATATGCCCCAGTAGCATTTGCTGTGTAGTCTGTGTGTGAAATTTGGGCATTCTGCTTTTCTCTACTAATCTTGAAGTGCTCAGTGATTTGTGTATTTGTGTCTTTCTAACTTCTAATAAACTCACTCCGACTGACCTGTGTCTTGGTGTCTGTCTGCTTGGTAGAACTTCTCACTCTTTATCCATGAAACGCCGCATGGCACAGCTGCTAGGGGTCATGGGGTGACAGTTCATCTCACCAAGGAGTTCCTTCCAAGAAGAAATGCTGCTGTATGCACATCTTCTTCACTCTGTGTTTTTTATTTTCATGTTCAGATACTGCCAAGTATTTCACTTATTAATACCTGAATCAATTAAGATGAGAGCTGGGCACTCTCACCTCCCTACAAGGTTGTCTGAGGATTTTTAGTTATTTGTATAGAATGGGCATTTTATTTAATTTTCCAACCACCTTTGTAGTTAACATTTAATGAAACTGTTCTGTAAAATTTACTGAAGGAAACAGTACCTCCAACTATTGCATTTAGACGAAACTGTTAAAAGGAAGAGCCTCTGTCAGATCCAAATGGTTTGGGTCCTGTACTGTGTTACTTGTACCAGATGCTTATGTATCTGTTAAATGTGGAAGTCGATTTTGATGATATTCTTAGAAGCTGCTTTAATTTTCCTGAGACTTTGTGTGTTGGCTTTTGTCTCAAAATAGCAGGATTCACATTGCTTTTGGGATGCGATCACTTGTTTGAATGAGCTTCCTTATGTCCAAAGGTTTTCATGATCATTGGATTATCTTTAATGAAACTTAAAAAGAACAATTTCTAGTTAAAGTATATTCACGTACATGGTAATTGGTGGTTTCTGCAAGACTCTGTCAGCAGTGAGCTGCTGGCAAGCAGGGCGGCCTTGGTGGAGCTCTTATTTGCACCCGGTGTGGCTCTTGTGGGAAGGAGGGAGAACCACCTGCAGCTTCACGTTTGTTCACGTTTTTTTCAGGATGGCACTGGATCTTTAAAACGCAGTGGTTCCTTTAGCAAACTCCGGGCTTCCATTAGACGCAGCAGTGAGAAGCTGGTTAGGAAGCTGAAGGGAGGAAGTTCACGAGAGAGTGAGCCAAAGAACCCCGG	GTTTAAATTCTTTAAAAATTTTAATCTTTTAAATAAATCAGATGTTAGCTATGACTATATTAAATCTCATACAGTATTATAATAGGGAGAAAAATGGTTTCAAATAGGATCAGAACTTTTAAGACTTTATTATAAGGAGATTTTCAAAACCTCAGGCTTTTCATATGTTTAAAAAAAGGTTTGAGTCATGGGTCTTAGAGGCTTTTGAAAAATAACATTTAAGTTGTCAAAGGAATTTGGTTCTTAAGATATCCTTTGTTTTTAATATGGTGCACAAAGTTGACAGATTGTCCCTGCCGCAGTGTCCAGGGTCACCTCTGGGCAGCTGCTCCTGGCTTGGACGTATTTCTCATGAGGCAGACTTTTGCCAGCCACTCTGTGTAACTCTGACTTCCTAAATGGTGACCGACTTTTTAGAGACTGATTCCTAGTAAAACTATTTTACAAGTGATCCCACTTTAAGTTCTGTGAGTAAGAAGTCTGATCACCTCAGGATGGTGAAACCGAGTTCTTCTGGAGAACATATTGGAAATAATAAAGTTATGTGCCTGA	NA	0.215	1	fusion	PB.10573.85
ENSG00000184990	ENSG00000258430	ACCCAGAACATCCTCGCCAGCCTGTGCTCCCTATGGGGCACCCCCTCCAGTGGAAGTGAGGGCAGCCACGCACCCCTGGGAATGCCTTAGAGAGGGGCCAATT	TTTGAAAAGCAACTTTTATTGAAGAATTTGGAGGGAAG	NA	0.158	1	fusion	PB.10584.11
ENSG00000184990	ENSG00000258430	ACCCAGAACATCCTCGCCAGCCTGTGCTCCCTATGGGGCACCCCCTCCAGTGGAAGTGAGGGCAGCCACGCACCCCTGGGAATGCCTTAGAGAGGGGCCAATT	TTTGAAAAGCAACTTTTATTGAAGAATTTGGAGGGAAG	NA	0.084	1	fusion	PB.10584.13
ENSG00000184990	ENSG00000258430	ACCCAGAACATCCTCGCCAGCCTGTGCTCCCTATGGGGCACCCCCTCCAGTGGAAGTGAGGGCAGCCACGCACCCCTGGGAATGCCTTAGAGAGGGGCCAATT	TTTGAAAAGCAACTTTTATTGAAGAATTTGGAGGGAAG	NA	0.052	1	fusion	PB.10584.19
ENSG00000184990	ENSG00000258430	ACCCAGAACATCCTCGCCAGCCTGTGCTCCCTATGGGGCACCCCCTCCAGTGGAAGTGAGGGCAGCCACGCACCCCTGGGAATGCCTTAGAGAGGGGCCAATT	TTTGAAAAGCAACTTTTATTGAAGAATTTGGAGGGAAG	NA	0.052	0.997	fusion	PB.10584.20
ENSG00000184990	ENSG00000258430	ACCCAGAACATCCTCGCCAGCCTGTGCTCCCTATGGGGCACCCCCTCCAGTGGAAGTGAGGGCAGCCACGCACCCCTGGGAATGCCTTAGAGAGGGGCCAATT	TTTGAAAAGCAACTTTTATTGAAGAATTTGGAGGGAAG	NA	0.153	1	fusion	PB.10584.4
ENSG00000183828	ENSG00000184916	CTGTGTATGCGGGTGAGGTGGAGCGCCGCTTCCCAGGGTCCCTAGCAGCTGTAGACCAGGACGGGCCTCGGGAGCTACAGCCAGCCCTGCCCGGCTCAGCGGGGGTGACAGTTGAGCTGTGTGCCGGCCTCGTGGACCAGCCTGGGCTCTCGCTGGAGGAAGTGGCTTGCAAGGAGGCTTGGGAGGAGTGTGGCTACCACTTGGCCCCCTCTGATCTGCGCCGGGTCGCCACATACTG	CGCTCCTTTACCCTCATCGTGGAGGCCTGGGACTGGGACAACGATACCACCCCGAATG	NA	0.269	0.665	fusion	PB.10596.11
ENSG00000183828	ENSG00000184916	CTGTGTATGCGGGTGAGGTGGAGCGCCGCTTCCCAGGGTCCCTAGCAGCTGTAGACCAGGACGGGCCTCGGGAGCTACAGCCAGCCCTGCCCGGCTCAGCGGGGGTGACAGTTGAGCTGTGTGCCGGCCTCGTGGACCAGCCTGGGCTCTCGCTGGAGGAAGTGGCTTGCAAGGAGGCTTGGGAGGAGTGTGGCTACCACTTGGCCCCCTCTGATCTGCGCCGGGTCGCCACATACTG	CGCTCCTTTACCCTCATCGTGGAGGCCTGGGACTGGGACAACGATACCACCCCGAATG	NA	0.277	0.665	fusion	PB.10596.3
ENSG00000183828	ENSG00000184916	AGAGCCGCGGTCACGCGCCCGCCCGAAGGCTCCTGTCGGGACAGGGCGCCGCCCCGTGTCGGCCCCCGCAGAGCTCGCGGCCCCCGCCTGTCCGGGCGCCGCCATGGAGCGCATCGAGGGGGCGTCCGTGGGCCGCTGCGCCGCCTCACCCTACCTGCGGCCGCTCACGCTGCATTACCGCCAG	CGCTCCTTTACCCTCATCGTGGAGGCCTGGGACTGGGACAACGATACCACCCCGAATG	NA	0.096	0.665	fusion	PB.10596.4
ENSG00000226174	ENSG00000182979	ATCTCAGAGGTGTGGACAAGCAGCCTACTAGGGCTAGAGATGGACAGCAGGAAACTGTCCCCCCGGGGGAAGAAGCTGGAGTCGCACCTCTCCCAAGAGCACAGGCGGCCCCCACTGGGCCTGATAGCAGCCTGGGGCCAGCCCAGTATCCAGAGCAGCGTTCAGCAGGGACTGCAGACTCAGGACTGG	GAAACTAAAGCACCAGCTGCGGCATCGGGAGCTGTTCCTCTCCCGGCAGCTGGAGTCTCTGCCCGCCACGCACATCAG	ACTACGTCTACTTTGAGAACTCCTCCAGCAACCCATACCTGATCCGGAGAATCGAGGAGCTCAACAAGACGGCCAATGGGAACGTGGAGGCCAAAGTGGTGTGCTTCTACCGGAGGCGGGACATCTCCAGCACCCTCATCGCCCTGGCCGACAAGCACGCAAGGGAAATAGAAGAGGAAATGGAGAACCCGGAAATGGTGGACCTGCCCGA	0.139	0.364	fusion	PB.10602.21
ENSG00000226174	ENSG00000182979	ATCTCAGAGGTGTGGACAAGCAGCCTACTAGGGCTAGAGATGGACAGCAGGAAACTGTCCCCCCGGGGGAAGAAGCTGGAGTCGCACCTCTCCCAAGAGCACAGGCGGCCCCCACTGGGCCTGATAGCAGCCTGGGGCCAGCCCAGTATCCAGAGCAGCGTTCAGCAGGGACTGCAGACTCAGGACTGG	GAAACTAAAGCACCAGCTGCGGCATCGGGAGCTGTTCCTCTCCCGGCAGCTGGAGTCTCTGCCCGCCACGCACATCAG	ACTACGTCTACTTTGAGAACTCCTCCAGCAACCCATACCTGATCCGGAGAATCGAGGAGCTCAACAAGACGGCCAATGGGAACGTGGAGGCCAAAGTGGTGTGCTTCTACCGGAGGCGGGACATCTCCAGCACCCTCATCGCCCTGGCCGACAAGCACGCAACCCTGTCAGTCTGCTATAAGGCCGGACCGGGGGCGGACAACGGCGAGGAAGGGGAAATAGAAGAGGAAATGGAGAACCCGGAAATGGTGGACCTGCCCGA	0.157	0.372	fusion	PB.10602.24
ENSG00000226174	ENSG00000182979	ATCTCAGAGGTGTGGACAAGCAGCCTACTAGGGCTAGAGATGGACAGCAGGAAACTGTCCCCCCGGGGGAAGAAGCTGGAGTCGCACCTCTCCCAAGAGCACAGGCGGCCCCCACTGGGCCTGATAGCAGCCTGGGGCCAGCCCAGTATCCAGAGCAGCGTTCAGCAGGGACTGCAGACTCAGGACTGG	GAAACTAAAGCACCAGCTGCGGCATCGGGAGCTGTTCCTCTCCCGGCAGCTGGAGTCTCTGCCCGCCACGCACATCAG	ACTACGTCTACTTTGAGAACTCCTCCAGCAACCCATACCTGATCCGGAGAATCGAGGAGCTCAACAAGACGGCCAATGGGAACGTGGAGGCCAAAGTGGTGTGCTTCTACCGGAGGCGGGACATCTCCAGCACCCTCATCGCCCTGGCCGACAAGCACGCAAGGGAAATAGAAGAGGAAATGGAGAACCCGGAAATGGTGGACCTGCCCGA	0.173	0.364	fusion	PB.10602.6
ENSG00000185347	ENSG00000184986	GACACGGTCCTGGGCACCTGTGCCCCGGAGGTGCCTGCTGCAGCCTCACAGCCCACCTTCCTGCCCTGGGTCCCCGAGCGCGGGGGTGGCGAGTTGGACCTGGTAGTGCGGGAGCTGCAGGCACTGGAGGAGGAGCTGCGGGAGGCTGCGGAGCGCAGGCGGGCGGCCTGGGAGGCCAAG	GTTTCGAGCTCGCCGGGCCGTGTCGCGCCATGCCCGCTGGCTGAGCGCCGCAGGGCCTCGTCCCGCCAGGCGTGGGGGCCGCGCGCGCCCAGGCCGGGGCCCGGCGGCCGACCATGGTGCTGCCGCCCCCGGACCGGCGCCACGTGTGCCTGACCACGCTGGTGATCATGGGCAGCATGGCCGTCATGGACGCGTACCTGGTGGAGCAGAACCAGGGCCCGCGCAAGATCGGCGTGTGCATCATCGTGCTGGTGGGCGACGTGTGCTTCCTGCTGGTGCTGCGCTACGTGGCCGTGTGGGTGGGCGCCGAGGTGCGCACGGCCAAGCGCGGCTACGCCATGATCCTGTGGTTCCTTTACATCTTCGTGCTGGAGATCAAGCTCTACTTCATCTTCCAGAACTACAAGGCGGCGCGGCGCGGCGCGGCGGACCCCGTGGCGCGCAAGGCGCTGACGCTGCTGCTGTCTGTGTGTGTGCCCGGCCTGTTCCTGCTGCTCGTGGCGCTGGACCGCATGGAGTACGTGCGCACCTTCCGCAAGCGCGAGGACCTGCGCGGCCGCCTGTTTTGGGTGGCGCTGGACCTGCTGGACCTGCTGGACATGCAGGCCAGCCTGTGGGAGCCGCCGCGCTCCGGGCTGCCGCTGTGGGCCGAGGGCCTCACCTTCTTCTACTGCTACATGCTGCTGCTGGTGCTGCCGTGCGTGGCGCTCAGCGAGGTCAGCATGCAGGGCGAGCACATAGCGCCGCAGAAGATGATGCTGTACCCGGTGCTCAGCCTCGCCACCGTCAATGTGGTGGCCGTGCTGGCGCGCGCCGCCAACATGGCGCTGTTCCGGGACAGCCGTGTCTCGGCCATCTTCGTCGGCAAAAACGTGGTGGCGCTCGCCACCAAGGCCTGCACCTTCCTGGAGTACCGCCGCCAGGTGCGCGACTTCCCGCCGCCTGCGCTATCACTGGAGCTGCAGCCGCCACCCCCGCAGCGCAACTCGGTGCCGCCGCCGCCGCCGCCGCTGCACGGCCCGCCTGGGCGCCCCCACATGTCCTCGCCCACGCGTGACCCCCTGGACACGTGACAGGGCCCGCGCGGCCCCCGACACGCCCCTGGGGCGCAGAGACACCGGGTTGGCTTGGGGCGCGCGGTTTGCATGGGATGGGGTGGGGGCGGGCTCCCCTAGGGACAGGTGCCTCGAGTGCCCGTGCCTGGGGTCCCGCGGCCGCTTCTTCATCTCAGGAATCTCTCGGACCGCGGATCCTCAGCCCCCGCTCCACCAGCCCGCCCCAGCGCGTGGGTCTGTTTGGGAGGCCTGGGCCGGAGCAGAGCAGAGGTGATCCGGCCCCTGCCTGCTGGGCCGCCCGGGTTGGAAGGGAGGGCAGTGTGGGCGGAGATCTGCTCCTTCGGTGGGGGCCTCTGGCTCAGATTTGGGGCCAAGGAGGCCTCTGTCATTTTAAAGACTCGTGTTTACAGTTTTGTATCC	NA	0.155	0.767	fusion	PB.10605.10
ENSG00000253364	ENSG00000211893	GCTGGGAGCACGAGGAACCTGACGGGATGCGGCAGAGCCGGCCGTGGGGTGATGCCAGCATGGGCAGGACCCACCTGAGCTGAGGAGGCAGTAGAACGAGGGAGGAG	CCTCCACCAAGGGCCCATCGGTCTTCCCCCTGGCGCCCTGCTCCAGGAGCACCTCCGAGAGCACAGCGGCCCTGGGCTGCCTGGTCAAGGACTACTTCCCCGAACCGGTGACGGTGTCGTGGAACTCAGGCGCTCTGACCAGCGGCGTGCACACCTTCCCGGCTGTCCTACAGTCCTCAGGACTCTACTCCCTCAGCAGCGTGGTGACCGTGCCCTCCAGCAACTTCGGCACCCAGACCTACACCTGCAACGTAGATCACAAGCCCAGCAACACCAAGGTGGACAAGACAGTTG	NA	0.195	0.947	fusion	PB.10612.13
ENSG00000211899	ENSG00000211898	GGAGTGCATCCGCCCCAACCCTTTTCCCCCTCGTCTCCTGTGAGAATTCCCCGTCGGATACGAGCAGCGTGGCCGTTGGCTGCCTCGCACAGGACTTCCTTCCCGACTCCATCACTTTCTCCTGGAAATACAAGAACAACTCTGACATCAGCAGCACCCGGGGCTTCCCATCAGTCCTGAGAGGGGGCAAGTACGCAGCCACCTCACAGGTGCTGCTGCCTTCCAAGGACGTCATGCAGGGCACAGACGAACACGTGGTGTGCAAAGTCCAGCACCCCAACGGCAACAAAGAAAAGAACGTGCCTCTTCCAG	CACCCACCAAGGCTCCGGATGTGTTCCCCATCATATCAGGGTGCAGACACCCAAAGGATAACAGCCCTGTGGTCCTGGCATGCTTGATAACTGGGTACCACCCAACGTCCGTGACTGTCACCTGGTACATGGGGACACAGAGCCAGCCCCAGAGAACCTTCCCTGAGATACAAAGACGGGACAGCTACTACATGACAAGCAGCCAGCTCTCCACCCCCCTCCAGCAGTGGCGCCAAGGCGAGTACAAATGCGTGGTCCAGCACACCGCCAGCAAGAGTAAGAAGGAGATCTTCCGCTGGCCAG	NA	0.167	0.998	fusion	PB.10612.133
ENSG00000211899	ENSG00000211898	GGAGTGCATCCGCCCCAACCCTTTTCCCCCTCGTCTCCTGTGAGAATTCCCCGTCGGATACGAGCAGCGTGGCCGTTGGCTGCCTCGCACAGGACTTCCTTCCCGACTCCATCACTTTCTCCTGGAAATACAAGAACAACTCTGACATCAGCAGCACCCGGGGCTTCCCATCAGTCCTGAGAGGGGGCAAGTACGCAGCCACCTCACAGGTGCTGCTGCCTTCCAAGGACGTCATGCAGGGCACAGACGAACACGTGGTGTGCAAAGTCCAGCACCCCAACGGCAACAAAGAAAAGAACGTGCCTCTTCCAG	CACCCACCAAGGCTCCGGATGTGTTCCCCATCATATCAGGGTGCAGACACCCAAAGGATAACAGCCCTGTGGTCCTGGCATGCTTGATAACTGGGTACCACCCAACGTCCGTGACTGTCACCTGGTACATGGGGACACAGAGCCAGCCCCAGAGAACCTTCCCTGAGATACAAAGACGGGACAGCTACTACATGACAAGCAGCCAGCTCTCCACCCCCCTCCAGCAGTGGCGCCAAGGCGAGTACAAATGCGTGGTCCAGCACACCGCCAGCAAGAGTAAGAAGGAGATCTTCCGCTGGCCAG	NA	0.167	0.67	fusion	PB.10612.142
ENSG00000211899	ENSG00000211898	GGAGTGCATCCGCCCCAACCCTTTTCCCCCTCGTCTCCTGTGAGAATTCCCCGTCGGATACGAGCAGCGTGGCCGTTGGCTGCCTCGCACAGGACTTCCTTCCCGACTCCATCACTTTCTCCTGGAAATACAAGAACAACTCTGACATCAGCAGCACCCGGGGCTTCCCATCAGTCCTGAGAGGGGGCAAGTACGCAGCCACCTCACAGGTGCTGCTGCCTTCCAAGGACGTCATGCAGGGCACAGACGAACACGTGGTGTGCAAAGTCCAGCACCCCAACGGCAACAAAGAAAAGAACGTGCCTCTTCCAG	CACCCACCAAGGCTCCGGATGTGTTCCCCATCATATCAGGGTGCAGACACCCAAAGGATAACAGCCCTGTGGTCCTGGCATGCTTGATAACTGGGTACCACCCAACGTCCGTGACTGTCACCTGGTACATGGGGACACAGAGCCAGCCCCAGAGAACCTTCCCTGAGATACAAAGACGGGACAGCTACTACATGACAAGCAGCCAGCTCTCCACCCCCCTCCAGCAGTGGCGCCAAGGCGAGTACAAATGCGTGGTCCAGCACACCGCCAGCAAGAGTAAGAAGGAGATCTTCCGCTGGCCAG	NA	0.167	0.67	fusion	PB.10612.146
ENSG00000211899	ENSG00000211898	GGAGTGCATCCGCCCCAACCCTTTTCCCCCTCGTCTCCTGTGAGAATTCCCCGTCGGATACGAGCAGCGTGGCCGTTGGCTGCCTCGCACAGGACTTCCTTCCCGACTCCATCACTTTCTCCTGGAAATACAAGAACAACTCTGACATCAGCAGCACCCGGGGCTTCCCATCAGTCCTGAGAGGGGGCAAGTACGCAGCCACCTCACAGGTGCTGCTGCCTTCCAAGGACGTCATGCAGGGCACAGACGAACACGTGGTGTGCAAAGTCCAGCACCCCAACGGCAACAAAGAAAAGAACGTGCCTCTTCCAG	CACCCACCAAGGCTCCGGATGTGTTCCCCATCATATCAGGGTGCAGACACCCAAAGGATAACAGCCCTGTGGTCCTGGCATGCTTGATAACTGGGTACCACCCAACGTCCGTGACTGTCACCTGGTACATGGGGACACAGAGCCAGCCCCAGAGAACCTTCCCTGAGATACAAAGACGGGACAGCTACTACATGACAAGCAGCCAGCTCTCCACCCCCCTCCAGCAGTGGCGCCAAGGCGAGTACAAATGCGTGGTCCAGCACACCGCCAGCAAGAGTAAGAAGGAGATCTTCCGCTGGCCAG	NA	0.167	0.67	fusion	PB.10612.156
ENSG00000211899	ENSG00000211898	TGATTGCTGAGCTGCCTCCCAAAGTGAGCGTCTTCGTCCCACCCCGCGACGGCTTCTTCGGCAACCCCCGCAAGTCCAAGCTCATCTGCCAGGCCACGGGTTTCAGTCCCCGGCAGATTCAGGTGTCCTGGCTGCGCGAGGGGAAGCAG	CACCCACCAAGGCTCCGGATGTGTTCCCCATCATATCAGGGTGCAGACACCCAAAGGATAACAGCCCTGTGGTCCTGGCATGCTTGATAACTGGGTACCACCCAACGTCCGTGACTGTCACCTGGTACATGGGGACACAGAGCCAGCCCCAGAGAACCTTCCCTGAGATACAAAGACGGGACAGCTACTACATGACAAGCAGCCAGCTCTCCACCCCCCTCCAGCAGTGGCGCCAAGGCGAGTACAAATGCGTGGTCCAGCACACCGCCAGCAAGAGTAAGAAGGAGATCTTCCGCTGGCCAG	NA	0.246	0.67	fusion	PB.10612.191
ENSG00000211899	ENSG00000211898	GGAGTGCATCCGCCCCAACCCTTTTCCCCCTCGTCTCCTGTGAGAATTCCCCGTCGGATACGAGCAGCGTGGCCGTTGGCTGCCTCGCACAGGACTTCCTTCCCGACTCCATCACTTTCTCCTGGAAATACAAGAACAACTCTGACATCAGCAGCACCCGGGGCTTCCCATCAGTCCTGAGAGGGGGCAAGTACGCAGCCACCTCACAGGTGCTGCTGCCTTCCAAGGACGTCATGCAGGGCACAGACGAACACGTGGTGTGCAAAGTCCAGCACCCCAACGGCAACAAAGAAAAGAACGTGCCTCTTCCAG	CACCCACCAAGGCTCCGGATGTGTTCCCCATCATATCAGGGTGCAGACACCCAAAGGATAACAGCCCTGTGGTCCTGGCATGCTTGATAACTGGGTACCACCCAACGTCCGTGACTGTCACCTGGTACATGGGGACACAGAGCCAGCCCCAGAGAACCTTCCCTGAGATACAAAGACGGGACAGCTACTACATGACAAGCAGCCAGCTCTCCACCCCCCTCCAGCAGTGGCGCCAAGGCGAGTACAAATGCGTGGTCCAGCACACCGCCAGCAAGAGTAAGAAGGAGATCTTCCGCTGGCCAG	NA	0.167	0.67	fusion	PB.10612.192
ENSG00000211895	ENSG00000211890	ATTGGCAGATGCCGCCTCCCTATGTGGTGCTGGACTTGCCGCAGGAGACCCTGGAGGAGGAGACCCCCGGCGCCAACCTGTGGCCCACCACCATCACCTTCCTCACCCTCTTCCTGCTGAGCCTGTTCTATAGCACAGCACTGACCGTGACCAGCGTCCGGGGCCCATCTGGCAACAGGGAGGGCCCCCAGTACTGAGCAGGAGCCGGCAAGGCACAG	GGAGGAAGTGTGGAGGAACCTCTTGGAGAAGCCAGCTATGCTTGCCAGAACTCAGCCCTTTCAGACATCACCGACCCGCCCTTACTCACGTGGCTTCCAGGTGCAATAAAGTGGCCCCAAGG	NA	0.857	0.085	fusion	PB.10612.2
ENSG00000211895	ENSG00000211890	ATTGGCAGATGCCGCCTCCCTATGTGGTGCTGGACTTGCCGCAGGAGACCCTGGAGGAGGAGACCCCCGGCGCCAACCTGTGGCCCACCACCATCACCTTCCTCACCCTCTTCCTGCTGAGCCTGTTCTATAGCACAGCACTGACCGTGACCAGCGTCCGGGGCCCATCTGGCAACAGGGAGGGCCCCCAGTACTGAGCAGGAGCCGGCAAGGCACAG	GGAGGAAGTGTGGAGGAACCTCTTGGAGAAGCCAGCTATGCTTGCCAGAACTCAGCCCTTTCAGACATCACCGACCCGCCCTTACTCACGTGGCTTCCAGGTGCAATAAAGTGGCCCCAAGG	NA	0.857	0.085	fusion	PB.10612.3
ENSG00000211934	ENSG00000211899	GAGCCCACTCCCAGGTGCAGCTGGTGCAGTCTGGGGCTGAGGTGAAGAAGCCTGGGGCCTCAGTGAAGGTCTCCTGCAAGGCTTCTGGATACACCTTCACCGGCTACTATATGCACTGG	GGAGTGCATCCGCCCCAACCCTTTTCCCCCTCGTCTCCTGTGAGAATTCCCCGTCGGATACGAGCAGCGTGGCCGTTGGCTGCCTCGCACAGGACTTCCTTCCCGACTCCATCACTTTCTCCTGGAAATACAAGAACAACTCTGACATCAGCAGCACCCGGGGCTTCCCATCAGTCCTGAGAGGGGGCAAGTACGCAGCCACCTCACAGGTGCTGCTGCCTTCCAAGGACGTCATGCAGGGCACAGACGAACACGTGGTGTGCAAAGTCCAGCACCCCAACGGCAACAAAGAAAAGAACGTGCCTCTTCCAG	NA	0.544	0.898	fusion	PB.10612.400
ENSG00000211895	ENSG00000211890	ATTGGCAGATGCCGCCTCCCTATGTGGTGCTGGACTTGCCGCAGGAGACCCTGGAGGAGGAGACCCCCGGCGCCAACCTGTGGCCCACCACCATCACCTTCCTCACCCTCTTCCTGCTGAGCCTGTTCTATAGCACAGCACTGACCGTGACCAGCGTCCGGGGCCCATCTGGCAACAGGGAGGGCCCCCAGTACTGAGCAGGAGCCGGCAAGGCACAG	GGAGGAAGTGTGGAGGAACCTCTTGGAGAAGCCAGCTATGCTTGCCAGAACTCAGCCCTTTCAGACATCACCGACCCGCCCTTACTCACGTGGCTTCCAGGTGCAATAAAGTGGCCCCAAGG	NA	0.856	0.085	fusion	PB.10612.5
ENSG00000211934	ENSG00000211899	GAGCCCACTCCCAGGTGCAGCTGGTGCAGTCTGGGGCTGAGGTGAAGAAGCCTGGGGCCTCAGTGAAGGTCTCCTGCAAGGCTTCTGGATACACCTTCACCGGCTACTATATGCACTGG	GGAGTGCATCCGCCCCAACCCTTTTCCCCCTCGTCTCCTGTGAGAATTCCCCGTCGGATACGAGCAGCGTGGCCGTTGGCTGCCTCGCACAGGACTTCCTTCCCGACTCCATCACTTTCTCCTGGAAATACAAGAACAACTCTGACATCAGCAGCACCCGGGGCTTCCCATCAGTCCTGAGAGGGGGCAAGTACGCAGCCACCTCACAGGTGCTGCTGCCTTCCAAGGACGTCATGCAGGGCACAGACGAACACGTGGTGTGCAAAGTCCAGCACCCCAACGGCAACAAAGAAAAGAACGTGCCTCTTCCAG	NA	0.544	0.791	fusion	PB.10612.533
ENSG00000211899	ENSG00000211898	GGAGTGCATCCGCCCCAACCCTTTTCCCCCTCGTCTCCTGTGAGAATTCCCCGTCGGATACGAGCAGCGTGGCCGTTGGCTGCCTCGCACAGGACTTCCTTCCCGACTCCATCACTTTCTCCTGGAAATACAAGAACAACTCTGACATCAGCAGCACCCGGGGCTTCCCATCAGTCCTGAGAGGGGGCAAGTACGCAGCCACCTCACAGGTGCTGCTGCCTTCCAAGGACGTCATGCAGGGCACAGACGAACACGTGGTGTGCAAAGTCCAGCACCCCAACGGCAACAAAGAAAAGAACGTGCCTCTTCCAG	CACCCACCAAGGCTCCGGATGTGTTCCCCATCATATCAGGGTGCAGACACCCAAAGGATAACAGCCCTGTGGTCCTGGCATGCTTGATAACTGGGTACCACCCAACGTCCGTGACTGTCACCTGGTACATGGGGACACAGAGCCAGCCCCAGAGAACCTTCCCTGAGATACAAAGACGGGACAGCTACTACATGACAAGCAGCCAGCTCTCCACCCCCCTCCAGCAGTGGCGCCAAGGCGAGTACAAATGCGTGGTCCAGCACACCGCCAGCAAGAGTAAGAAGGAGATCTTCCGCTGGCCAG	NA	0.167	0.999	fusion	PB.10612.90
ENSG00000211899	ENSG00000211898	GGAGTGCATCCGCCCCAACCCTTTTCCCCCTCGTCTCCTGTGAGAATTCCCCGTCGGATACGAGCAGCGTGGCCGTTGGCTGCCTCGCACAGGACTTCCTTCCCGACTCCATCACTTTCTCCTGGAAATACAAGAACAACTCTGACATCAGCAGCACCCGGGGCTTCCCATCAGTCCTGAGAGGGGGCAAGTACGCAGCCACCTCACAGGTGCTGCTGCCTTCCAAGGACGTCATGCAGGGCACAGACGAACACGTGGTGTGCAAAGTCCAGCACCCCAACGGCAACAAAGAAAAGAACGTGCCTCTTCCAG	CACCCACCAAGGCTCCGGATGTGTTCCCCATCATATCAGGGTGCAGACACCCAAAGGATAACAGCCCTGTGGTCCTGGCATGCTTGATAACTGGGTACCACCCAACGTCCGTGACTGTCACCTGGTACATGGGGACACAGAGCCAGCCCCAGAGAACCTTCCCTGAGATACAAAGACGGGACAGCTACTACATGACAAGCAGCCAGCTCTCCACCCCCCTCCAGCAGTGGCGCCAAGGCGAGTACAAATGCGTGGTCCAGCACACCGCCAGCAAGAGTAAGAAGGAGATCTTCCGCTGGCCAG	NA	0.167	0.905	fusion	PB.10612.92
ENSG00000231475	ENSG00000270550	GGGTCCTGTCCCAGCTGCAGCTGCAGGAGTCCGGCTCAGGACTGGTGAAGCCTTCACAGACCCTGTCCCTCACCTGCGCTGTCTCTGGTGGCTCCATCAGCAGTGGTGGTTACTCCTGGAGCTGGATCCGGCAGCCACCAGGGAAGGGCCTGGAGTGGATTGGGTACATCTATCATAGTGGGAGCACCTACTACAACCCGTCCCTCAAGAGTCGAGTCACCATATCAGTAGACAGGTCCAAGAACCAGTTCTCCCTGAAGCTGAGCTCTGTGACCGCCGCGGACACGGCCGTGTATTACTGTGCCAGAGA	GTGTCCAGTGTCAGGTGCAGCTGGTGGAGTCTGGGGGAGGCGTGGTCCAGCCTGGGAGGTCCCTGAGACTCTCCTGTGCAGCCTCTGGATTCACCTTCAGTAGCTATGGCATGCACTGGGTCCGCCAGGCTCCAGGCAAGGGGCTGGAGTGGGTGGCAGTTATATCATATGATGGAAGTAATAAATACTATGCAGACTCCGTGAAGGGCCGATTCACCATCTCCAGAGACAATTCCAAGAACACGCTGTATCTGCAAATGAACAGCCTGAGAGCTGAGGACACGGCTGTGTATTACTGTGCGAAA	NA	0.93	0.708	fusion	PB.10615.1
ENSG00000231475	ENSG00000270550	GGGTCCTGTCCCAGCTGCAGCTGCAGGAGTCCGGCTCAGGACTGGTGAAGCCTTCACAGACCCTGTCCCTCACCTGCGCTGTCTCTGGTGGCTCCATCAGCAGTGGTGGTTACTCCTGGAGCTGGATCCGGCAGCCACCAGGGAAGGGCCTGGAGTGGATTGGGTACATCTATCATAGTGGGAGCACCTACTACAACCCGTCCCTCAAGAGTCGAGTCACCATATCAGTAGACAGGTCCAAGAACCAGTTCTCCCTGAAGCTGAGCTCTGTGACCGCCGCGGACACGGCCGTGTATTACTGTGCCAGAGA	GTGTCCAGTGTCAGGTGCAGCTGGTGGAGTCTGGGGGAGGCGTGGTCCAGCCTGGGAGGTCCCTGAGACTCTCCTGTGCAGCCTCTGGATTCACCTTCAGTAGCTATGGCATGCACTGGGTCCGCCAGGCTCCAGGCAAGGGGCTGGAGTGGGTGGCAGTTATATCATATGATGGAAGTAATAAATACTATGCAGACTCCGTGAAGGGCCGATTCACCATCTCCAGAGACAATTCCAAGAACACGCTGTATCTGCAAATGAACAGCCTGAGAGCTGAGGACACGGCTGTGTATTACTGTGCGAAA	NA	0.914	0.708	fusion	PB.10615.2
ENSG00000225210	ENSG00000277710	NA	NA	NA	NA	NA	non-fusion	PB.9432.66
ENSG00000244306	ENSG00000287515	NA	NA	NA	NA	NA	non-fusion	PB.9437.55
ENSG00000244306	ENSG00000287515	NA	NA	NA	NA	NA	non-fusion	PB.9437.56
ENSG00000092036	ENSG00000100462	GATGGAGGAGCTAAAGATTTTGTCCGACACTTACACTGTTGAGAAAGTGGAAGTTCATCGTCTGATTAG	GTTTGATTTCCTCTGCATGCCTGTCTTCCATCCGCGTTTCAAGAGGGAGTTCATTCAGGAACCTGCTAAGAATCGGCCCGGTCCCCAGACACGATCAGACCTACTGCTGTCAGGAAGGG	NA	0.525	0.666	fusion	PB.9502.11
ENSG00000092036	ENSG00000100462	GATGGAGGAGCTAAAGATTTTGTCCGACACTTACACTGTTGAGAAAGTGGAAGTTCATCGTCTGATTAG	GTTTGATTTCCTCTGCATGCCTGTCTTCCATCCGCGTTTCAAGAGGGAGTTCATTCAGGAACCTGCTAAGAATCGGCCCGGTCCCCAGACACGATCAGACCTACTGCTGTCAGGAAGGG	NA	0.453	0.665	fusion	PB.9502.44
ENSG00000092036	ENSG00000100462	GTGCTTCTCCGCTGCCTCACTTTGCTGCAGAGGCTTCTTCAAGAACACCGGCTGAAGACTCAATCCGAGCTAGACCGCATCAATGCCCAGTACCTGGAAGTCAAGTGCGGTGCTATGATCCTTAAGCTGAG	GTTTGATTTCCTCTGCATGCCTGTCTTCCATCCGCGTTTCAAGAGGGAGTTCATTCAGGAACCTGCTAAGAATCGGCCCGGTCCCCAGACACGATCAGACCTACTGCTGTCAGGAAGGG	NA	0.425	0.665	fusion	PB.9502.45
ENSG00000157326	ENSG00000187630	GGCTTCAGTCCTTACAATGTCAGTAAAACAGCCTTGCTGGGCCTGACCAAGACCCTGGCCATAGAGCTGGCCCCAAGGAACATTAGGGTGAACTGCCTAGCACCTGGACTTATCAAGACTAGCTTCAGCAGGATG	CTCTGGATGGACAAGGAAAAAGAGGAAAGCATGAAAGAAACCCTGCGGATAAGAAGGTAAACTGTCATGAGGGCAAGGGCACTAAGAGACATGAAGATGGGAAGGTCTGGTCCCTAGCAGCCCACAGCCCGCTGTCTCAGTCCCACAGATAACACAGGCAGGCTCTCTTCTGCCTCACAGACCACGAATTCATAAACACTATCACTACAGTGACCTGAGCAAGAAGTCAGCTTCCCTTTCCAAAGGTAAACACAGAGACATCGGGGTTTCAGCAGTGCAGAGGTCTCGGAGAAGCCCTGAGTCCTCTCTCCACCTGGGGGATTGCCTCCACCTCTGAGCATCCATGGAGACCAGGGACCATAACCAAAACCATGCTTTGTTAGTCCCCTTGAATAATGACACATGTTTACAAAACTCA	NA	0.332	0.378	fusion	PB.9528.1
ENSG00000157326	ENSG00000187630	CTCTGGATGGACAAGGAAAAAGAGGAAAGCATGAAAGAAACCCTGCGGATAAGAAG	GTTAGGCGAGCCAGAGGATTGTGCTGGCATCGTGTCTTTCCTGTGCTCTGAAGATGCCAGCTACATCACTGGGGAAACAGTGGTGGTGGGTGGAGGAACCCCGTCCCGCCTCTGAGGACCGGGAGACAGCCCACAGGCCAGAGTTGGGCTCTAGCTCCTGGTGCTGTTCCTGCATTCACCCACTGGCCTTTCCCACCTCTGCTCACCTTACTGTTCACCTCATCAAATCAGTTCTGCCCTGTGAAAAGATCCAGCCTTCCCTGCCGTCAAGGTGGCGTCTTACTCGGGATTCCTGCTGTTGTTGTGGCCTTGGGTAAAGGCCTCCCCTGAGAACACAGGACAGGCCTGCTGACAAGGCTGAGTCTACCTTGGCAAAGACCAAGATATTTTTTCCTGGGCCACTGGGGAATCTGAGGGGTGATGGGAGAGAAGGAACCTGGAGTGGAAGGAGCAGAGTTGCAAATTAACAACTTGCAAATGAGGTGCAAATAAAATGCAGATGATTGCGCGGCTTTG	NA	0.299	0.209	fusion	PB.9528.2
ENSG00000157326	ENSG00000187630	GCTGTGAAGCTTCATGGAGGTATCGATATCCTAGTCTCCAATGCTGCTGTCAACCCTTTCTTTGGAAGCATAATGGATGTCACTGAGGAGGTGTGGGACAAG	ACTCTGGACATTAATGTGAAGGCCCCAGCCCTGATGACAAAGGCAGTGGTGCCAGAAATGGAGAAACGAGGGTACAGAGAGTGAGAGAGAGCCTGGGTGAGAGGGGACCCCACACAGGCTGAGGGCAGTGGTCCACACTGGGAAGACGGTCAGCTCTCTTCTTTTTCCAGAGGCGGCTCAGTGGTGATCGTGTCTTCCATAGCAGCCTTCAGTCCATCTCCT	NA	0.207	0.522	fusion	PB.9528.3
ENSG00000285467	ENSG00000186648	GAA	AAGCAGCCGCCCCTGACCGGAGCGGGCTCGGCCGCTGCTGCAGCGCTCAGCGCCCGGGCCCTGCTGAAGCCGGGTCTAGCATGTGCCGCGGCTCCCCGGCGGCGGCGGCGGCTCCTCTGCAGCAGCCTCAGCAGCAGCGGCCGCCATGGCCAAGCCCAGCGTGGAGCTCACCCGCGAGTTGCAAG	NA	0.002	0.686	fusion	PB.9528.36
ENSG00000157326	ENSG00000187630	GCTGTGAAGCTTCATGGAGGTATCGATATCCTAGTCTCCAATGCTGCTGTCAACCCTTTCTTTGGAAGCATAATGGATGTCACTGAGGAGGTGTGGGACAAG	CTCTGGATGGACAAGGAAAAAGAGGAAAGCATGAAAGAAACCCTGCGGATAAGAAGGTAAACTGTCATGAGGGCAAGGGCACTAAGAGACATGAAGATGGGAAGGTCTGGTCCCTAGCAGCCCACAGCCCGCTGTCTCAGTCCCACAGATAACACAGGCAGGCTCTCTTCTGCCTCACAGACCACGAATTCATAAACACTATCACTACAGTGACCTGAGCAAGAAGTCAGCTTCCCTTTCCAAAGGTAAACACAGAGACATCGGGGTTTCAGCAGTGCAGAGGTCTCGGAGAAGCCCTGAGTCCTCTCTCCACCTGGGGGATTGCCTCCACCTCTGAGCATCCATGGAGACCAGGGACCATAACCAAAACCATGCTTTGTTAGTCCCCTTGAATAATGACACATGTTTACAAAACTCA	NA	0.205	0.378	fusion	PB.9528.4
ENSG00000157326	ENSG00000187630	GCTGTGAAGCTTCATGGAGGTATCGATATCCTAGTCTCCAATGCTGCTGTCAACCCTTTCTTTGGAAGCATAATGGATGTCACTGAGGAGGTGTGGGACAAG	CTCTGGATGGACAAGGAAAAAGAGGAAAGCATGAAAGAAACCCTGCGGATAAGAAG	NA	0.205	0.231	fusion	PB.9528.5
ENSG00000157326	ENSG00000187630	GGCTTCAGTCCTTACAATGTCAGTAAAACAGCCTTGCTGGGCCTGACCAAGACCCTGGCCATAGAGCTGGCCCCAAGGAACATTAGGGTGAACTGCCTAGCACCTGGACTTATCAAGACTAGCTTCAGCAGGATG	CTCTGGATGGACAAGGAAAAAGAGGAAAGCATGAAAGAAACCCTGCGGATAAGAAG	NA	0.325	0.231	fusion	PB.9528.6
ENSG00000100897	ENSG00000139914	TGTACGACCTTCTAAGTGGCCACATTGTGAAGAAGCTGACCAACCACAAGGCCTGTGTGCGTGACGTCAGTTGGCACCCCTTTGAAGAGAAGATTGTCAGCAGTTCG	GAACTGGAACATGGTCGGAGCCAAGGACACAGGACTAACAGGAAAGGACACAGACTGCTGTCAGGACACATACTACCACACACCCGAGGCCAGGACCCTGCTGACGTGGCAGACCTCCACCCTGGCCCCTTACTGCCCCCCGCCCCTCTCCCCCACCTGCCAGCTGCCAACAGGGCTCTGCCTTGTGTCTGCCACACCTGTCACTGCCTATCCTTGTCCAGGGGGGGCCCCATCAGCCCCTCCTCAGCTGCCCAGCAAAGCAAGCAGTTAGTGGGGAGGGGAGGGAACATGGAGCGGGGGCCGGTGGTGGGGGCAGGACTGGGGGCCGGGGCCCGAATCCAGGCACTGCTGGGCTGCCTGCTCAAGGTGCTGCTCTGGGTGGCCTCTGCCTTGCTGTACTTTGGAAGCGAACAGGCCGCCCGCCTTCTGGGCAGCCCCTGCTTACGGCGCCTCTACCATGCCTGGCTGGCAGCAGTGGTCATCTTTGGGCCGCTTCTGCAGTTCCATGTCAACCCTCGGACTATCTTCGCCAGCCACGGCAACTTCTTCAACAT	NA	0.35	0.605	fusion	PB.9530.23
ENSG00000100897	ENSG00000139914	TGTACGACCTTCTAAGTGGCCACATTGTGAAGAAGCTGACCAACCACAAGGCCTGTGTGCGTGACGTCAGTTGGCACCCCTTTGAAGAGAAGATTGTCAGCAGTTCG	GAACTGGAACATGGTCGGAGCCAAGGACACAGGACTAACAGGAAAGGACACAGACTGCTGTCAGGACACATACTACCACACACCCGAGGCCAGGACCCTGCTGACGTGGCAGACCTCCACCCTGGCCCCTTACTGCCCCCCGCCCCTCTCCCCCACCTGCCAGCTGCCAACAGGGCTCTGCCTTGTGTCTGCCACACCTGTCACTGCCTATCCTTGTCCAGGGGGGGCCCCATCAGCCCCTCCTCAGCTGCCCAGCAAAGCAAGCAGTTAGTGGGGAGGGGAGGGAACATGGAGCGGGGGCCGGTGGTGGGGGCAGGACTGGGGGCCGGGGCCCGAATCCAGGCACTGCTGGGCTGCCTGCTCAAGGTGCTGCTCTGGGTGGCCTCTGCCTTGCTGTACTTTGGAAGCGAACAGGCCGCCCGCCTTCTGGGCAGCCCCTGCTTACGGCGCCTCTACCATGCCTGGCTGGCAGCAGTGGTCATCTTTGGGCCGCTTCTGCAGTTCCATGTCAACCCTCGGACTATCTTCGCCAGCCACGGCAACTTCTTCAACAT	NA	0.255	0.605	fusion	PB.9530.26
ENSG00000100897	ENSG00000139914	CCTGGCGGAAGCTGAAGCTCCCAGGGGACAGCTCCTTGATGACCTACCGGGGCCACGGAGTGCTGCACACCCTCATCCGCTGCCGGTTCTCCCCCATTCATAGCACTGGCCAGCAGTTCATCTACAGTGGCTGCTCCACTGGCAAAGTGGTTG	GAACTGGAACATGGTCGGAGCCAAGGACACAGGACTAACAGGAAAGGACACAGACTGCTGTCAGGACACATACTACCACACACCCGAGGCCAGGACCCTGCTGACGTGGCAGACCTCCACCCTGGCCCCTTACTGCCCCCCGCCCCTCTCCCCCACCTGCCAGCTGCCAACAGGGCTCTGCCTTGTGTCTGCCACACCTGTCACTGCCTATCCTTGTCCAGGGGGGGCCCCATCAGCCCCTCCTCAGCTGCCCAGCAAAGCAAGCAGTTAGTGGGGAGGGGAGGGAACATGGAGCGGGGGCCGGTGGTGGGGGCAGGACTGGGGGCCGGGGCCCGAATCCAGGCACTGCTGGGCTGCCTGCTCAAGGTGCTGCTCTGGGTGGCCTCTGCCTTGCTGTACTTTGGAAGCGAACAGGCCGCCCGCCTTCTGGGCAGCCCCTGCTTACGGCGCCTCTACCATGCCTGGCTGGCAGCAGTGGTCATCTTTGGGCCGCTTCTGCAGTTCCATGTCAACCCTCGGACTATCTTCGCCAGCCACGGCAACTTCTTCAACAT	NA	0.249	0.605	fusion	PB.9530.32
ENSG00000129535	ENSG00000215256	GGGGGTGTGTACGCCATGAGGGGGAGGAAGCCGAGAAGCACCTCCCACTGAAGCCGGCGGTAACCGCCCCACGCGAGACCACCCACCAGCCAGGAGCGGTCGCAGGACCCGCAGCGGCGCGAGGCCTTGTTTACACCGACTGCCGCCACTGCGTTGGCCAACCGCTCCTCCGTCACGCGCTTCGCTCGTCACGCATCTCGCGGCTTCCTGGCCGGCGGGCTGCAAACGTCACACGACGGCCCCGCCCCCTTGGCCAGCCAACTGGACAGCGGAGCACGATGATTGATAG	GTGCCACTTCGGATAAACCCTTTGGACTCCTAACTCCAATCAGGTGTCTGCTTTGTTGAGGACTCACAGACACAGTCTCCTTTCTTCAAGATCTTTACAATGCAAGACCTCACTAACACACAGGGATGGTCTCCCAGAGGGTCTGTGCTGTTCCTTCACTCAGAACATCAAGATGCACTGAAGTAAGGATCCTCTATTCTACAGTTCCTGCTAGCTGAGCTATTCCATGGGGGCTTCAGCAGGAAATTCCAAGGTTGGCTTTGACAAGCTAAGGCCGGCTGGTGGAGCACATCGAGTTCTGGAGGTTCATGTGTGTTTTCATGAAGATCTGTCTGCCCGTAGCAGATAAAGAGTTGTTGCCCCACTCCTCCTGGGGTCTTCTATTTTCCTGGGAGGAATTTCTGGATTAACTGAACACACACACACACACACACACCCTTTTGAAGCATCAACAGTAATTCTGAGTTCTTAGGGACAATGCAGATTAAATCCACAATAAGAAAGACAACTATGGCCAGGTGTGGTGGCTCACGCCTGTAATCCCAGAACTTTGGGAGGCTGAGGCGGATGGATCACCTGAGGTCAGGAGTTAGAGACCAACCTGACCAACATGGAGAAACCCCGTTTCTACTAAAAATGCAAAATTAGCCGGGCATGGTGGCAGGCGCCTGTAATCCCAAATACTCGGGAGGCTGAGGCAGGAGAATCACTTAAACCCGGGAGGCAGAGGTTGCAGTGAGCCAAGATCGCGCCATTGCACTCCAGCCTGGGCAAGAAGAGCAAAACTCCATCTCAAAAAAAAAAAAAGAGTACTATTGATCCAGAGGTGACCAGACTAGCCTCACTGGAGATAATAGGTGACATTATTATGCAAAGTGGTTTCAGTTCCCTTGTCTTGTTTTTGGAATAGTATAAGAGGCCTACAATACGAATAAATAAGGCCCATCACAAGCCTCACCAAAGGACAAAACTAATCCACTTCTGAAGAAGGCTCTTTGTTGGGCCAGATCAAATCCTTGGACAGAACTGTACTCTTAATCTCTGTAGTGAAAGTGGGGGGTAGTTTAAGAATTTATTAACCTTCTACCTTGAGCAATCCCTCAGAAGTAAGAGGTGTCAGGCCTCTGAGCCGAAGCTCAGCCATTGTAACCCCTGTGACCTGCACATATATGTCCAGATGGCCTGCAGGAGCCAAGAAGTCTGGGGCAGCTGAAAAACCACACAAGAAGTAAAACAGCCAGTTCCTGCCTTAACTGATTAACCAACATTACAACATTCCACCATTGTGACCTGTCCCTGTCCTACCTTAACTGATCAATCGACCTTGTGACAGTCTTCTTCTGGACAATGGGTCTTATCATCTCCCCACCATGTACCTTGTGACCCCCTCCTCTGCTAACAATAGATAACCACTTTTTACTGTAATTTTCCATTACCTACCCAACTCCTATAAAGCAACCCCTTCCCCATCTCCCTTCACTGACTCTGTTTTCAGACTCAGCCCACTTGCACTCAAGTGAATAAACAGCCTTGTTGCTCACACAAAGCCTGTTGGTGGTCTCTTCACACAGATGTGCTTGACAAAAGGGAAGGGTGGATTTGTCCTTCTGGTTACATATGTTCTGCTCACTCATTTTGAATTTAATTAAACAAGGATTGCCCTTACCTTTTCATACTTTGTAAGAAACCATAAATACTTATGCACCATGATTTTTTTAAAGAAACACTTTTTATTTTGAAGTAATTATAGTCTCATAGGAAGTTGCAAAAGTAGTACATAGAGTCCCTGAGTACTCTTCCCCCAGTGGTGACAACTGTAGTATAATATCAATTCTGGGAAATTGACATTGGTACAATACCAAATATACTATGCCTTTTTCTCTAAGGCATGATGTTGCAGTAGCATCCTTGTACATGTAGCTAGGAGAACTTGTACTAAGCCCAGATAAATAGTTGAAGTACAAGGGCAAGGAGTGTGTCTTTGATATTTTAATAGAAATCACCTATTGCCCTCTAGAAAAGCTGTACCCTTTTCCAGTGGCAGAGAACCTTCCTGAAAGGCAGTCCTGTGTAATGGTGTCCATTTCATCACACCCTTAAAACACTCAGCTTTAACAAACATGCAGATTTTTGCTGATGTGGGAGAAAATATTAATTATTAATGATATTAAGGTGATTATCTTTTCGTATGTTTATAGATATTTGTATTTCTTTTTAAATGAACTGCTCATGACCTTTGTCTACTTTTATTTGGGTTTACTTCTTTCTCATTTATTCCTATAAACTCTTTATAAAAGGAAATTAACCATTTGATTGTCATATGTTGTGAATATTTTTACCATTTTGACTTTTGAATTTATGTCTTTTTAATGAATTGTAGAAGTTTAAAATCTTTATGGAATAAATTTATTTAGTTTTTTGTTT	NA	0.063	0.287	fusion	PB.9531.3
ENSG00000260669	ENSG00000100926	GATGAACTGCTGGAGGAGCTAGAGGAGCTGGAGCAGGAGGAATTGGCCCAGGAGTTGTTAAATGTGGGCGACAAGGAAGAAGAACCCTCAGTCAAATTGCCTAGTGTACCTTCTACTCATCTGCCGGCAGGGCCAG	GTGGAGCAGCTGCGCCAGGCCATTGAAGAACTGTACTACTTTGAATTTGTGGTAGATGACTTGCCAATCCGGGGCTTTGTGGGCTACATGGAGGAGAGTGGTTTCCTGCCACACAGCCACAAGATAGGACTCTGGACCCATTTGGACTTCCACCTAGAATTCCATGGAGACCGAATTATATTTGCCAATGTTTCAGTGCGGGACGTCAAGCCCCACAGCTTGGATGGGTTACGACCTGACGAGTTCCTAGGCCTTACCCACACTTATAGCGTGCGCTGGTCTGAGACTTCAGTGGAGCGTCGGAGTGACAGGCGCCGTGGTGACGATGGTGGTTTCTTTCCTCGAACACTGGAAATCCATTGGTTGTCCATCATCAACTCCATGGTGCTTGTGTTTTTACTGGTGGGTTTTGTGGCTGTCATTCTAATGCGTGTGCTTCGGAATGACCTGGCTCGGTACAACTTAGATGAGGAGACCACCTCTGCAGGTTCTGGTGATGACTTTGACCAGGGTGACAATGGCTGGAAAATTATCCATACAGATGTCTTCCGCTTCCCCCCATACCGTGGTCTGCTCTGTGCTGTGCTTGGCGTGGGTGCCCAGTTCCTGGCCCTTGGCACTG	NA	0.223	0.346	fusion	PB.9540.42
ENSG00000254505	ENSG00000100926	GATGAACTGCTGGAGGAGCTAGAGGAGCTGGAGCAGGAGGAATTGGCCCAGGAGTTGTTAAATGTGGGCGACAAGGAAGAAGAACCCTCAGTCAAATTGCCTAGTGTACCTTCTACTCATCTGCCGGCAGGGCCAG	GTGGAGCAGCTGCGCCAGGCCATTGAAGAACTGTACTACTTTGAATTTGTGGTAGATGACTTGCCAATCCGGGGCTTTGTGGGCTACATGGAGGAGAGTGGTTTCCTGCCACACAGCCACAAGATAGGACTCTGGACCCATTTGGACTTCCACCTAGAATTCCATGGAGACCGAATTATATTTGCCAATGTTTCAGTGCGGGACGTCAAGCCCCACAGCTTGGATGGGTTACGACCTGACGAGTTCCTAGGCCTTACCCACACTTATAGCGTGCGCTGGTCTGAGACTTCAGTGGAGCGTCGGAGTGACAGGCGCCGTGGTGACGATGGTGGTTTCTTTCCTCGAACACTGGAAATCCATTGGTTGTCCATCATCAACTCCATGGTGCTTGTGTTTTTACTGGTGGGTTTTGTGGCTGTCATTCTAATGCGTGTGCTTCGGAATGACCTGGCTCGGTACAACTTAGATGAGGAGACCACCTCTGCAGGTTCTGGTGATGACTTTGACCAGGGTGACAATGGCTGGAAAATTATCCATACAGATGTCTTCCGCTTCCCCCCATACCGTGGTCTGCTCTGTGCTGTGCTTGGCGTGGGTGCCCAGTTCCTGGCCCTTGGCACTG	NA	0.291	0.346	fusion	PB.9540.42
ENSG00000260669	ENSG00000254505	NA	NA	NA	NA	NA	non-fusion	PB.9540.60
ENSG00000254505	ENSG00000278784	GATGAACTGCTGGAGGAGCTAGAGGAGCTGGAGCAGGAGGAATTGGCCCAGGAGTTGTTAAATGTGGGCGACAAGGAAGAAGAACCCTCAGTCAAATTGCCTAGTGTACCTTCTACTCATCTGCCGGCAGGGCCAG	GTGTGGGTCACAAAGATCACGTACTTCACAAGGTAATAGAATATCAAAGGCAAAGGGAGGCAGGGCGAGATCACAGGACCGGGGCAAAATTAAAATTGCTAATGAAGTTTCGGGCACCATTGTCATTGATAACATCTTATCAGGAGACAGGGTTTTGAGAGCAACCTGTCTGACCACAATTTATTAGGTGGGAATTTCCTCTTCCTAATAAGCCTGGGAGTGCTATGGGAGACTGGGGTTTATTTCATCCCTACAGTTTCAACCATAGAAGACAGCCACACCCAAAGGGGCCATTTCAGAGACCCACCCTCAGGCACGTATTCTCTTTCCCAGGGATGTTCCTTGCTGAGAAAAAGAATTCAGCGATATTTCTCCCATTTGCTTTTGAAAGAAGAGAAATATGGCTCTGTTCCGCCTGGCTCACCGGAGGTCAGAGTTTAAGGTTATCTCTCTTGTTTCCTAAACATTGCTGTTATCCTGTTCTTTTTCAAGGTGCCCAGATTTCATATTGTTTAAACACACATGCTGTACAATTTGTGCAGTTAACGCAATTATCACAGGGTCCTGAGGCGATGTACATCCTCCTCGGTTTACGAGATGACAGGATTAAGAGATTAAAGTAAAGACAGGCATAGGAAATCACAAGGGTATTGACTGGGGAAGTGATAAGTGTCCATGAAATCTTCACAATTTATGTTTAGAGATTGCAGTAAAGACAGGCATAAGAAATTATAAAAGTATTAATTTGGGGAACTAATAAATGTCCATGAAATCTTCACAATCCACGTTCTTCTGTCATGGCTTCAGCCGGTCCCTCCGTTTGGGGTCCCTGACTTCCCGCAACAGAAGATTATATGGTTTGGATCTGTGTCCCCACCCAAATCTCATGGTCAGTTGTAATCTGCAATGTTGGAGGAGGGGCCTGGTGGGAGGTGACTGGATCATGGAGGTGGGTTTCTGATGAATGTGTAGCACCACCCTCTTGCCGTGAGTTATGAGATGTGGTCATTTTAAAAAGTGTGTAGCACCTCCCCCTTTGCCCTCTTGCTCCTGCTCCCACCATGTGAGATACTTGCTCCCCCTTCACCTTCTGCCATGATTGTAAGCTTCCTGAGGCCTCCCCAGAAGCAGATGCCAGCATTATGCTTCCTGTACAGCCTGCAGAACCACAGCCAATTAAAGCTCTTTTCTTATAAAT	NA	0.281	0.998	fusion	PB.9540.60
ENSG00000196943	ENSG00000213903	GGGAGCAGAACCAGGAGCTGATAAGAGACCCTTTCGGCCACCATGTGGCTCGAAATGTGGCCTTGACTACCTTCCTAAAGCGGCGAGAGGCTTGGGAACAGCAGCAGGGTGCGGTGGCCAAGCGGAGGCGGGCATTGAACTCCATACTTGAAGACTGAGGCTTTGGATCTGGGACTGGGTGTTGATGGGGGAGGGCAAAATGGGGTATCCACCCCATCCCTTTCCTGGTTTAAATTGGAGTCAGAAGTCTTAGTGGTAAATATTTGATATTTTTATTGGAAATGTTTTTGTTAGTTTGAGGGGAAGGGTATGAAGACAGATCTCAAGGTAAAGTCAGAGAGGGCTGTCATCAGTATGCTGGGGAGTTTAGGGACAGGAGGCATTGGTAGGGGATTAGATGTAGCAGCAGTCAGGCTGGGATCAAGATGCCTGGGGGACATCTTGATCTTGGCCTTTCAGGGCAAGTGGGAGGCCAGAAAGGTGGCTAGGAAAGAACAGCATTCTTCAGGTAAGGGTATAGACTTGGGATGTGAGGCGTTATGCTGAAAGGTTCTGTCACGAGGGGATCAGAGGACAGTGGGGAAATTGGGTGGGTTATCTAGCCTGTACTGTCTGCAGGTCCTGAAATTTGATGCTGTCATAGTCTTTGCAGTGGGTCGGTTGGAATGATTCTGGGGGCAGAAGCTCAGAGCCCCTTAGTAGGAATGGAGGCGGCCCTTCTGCTGCCACTGCTCAGCCCCCTCCACTGCATGACGAAGGGTGGAGGAAATTCCCAGCAACATATGGCCCAGGCCTTGCAGCAGTGTGGAGGTCCAACGAAGGAGCTCCCTGAATGGCAGAGACAAGAGGAAATCAGATGATTTGGAAAACTTGGGAGGAAGCCATCAAGCTGGGAGATGAGGACTTTCCACAAGCAAGAGCTAACTAGGG	GGGCGGAGCCGGCCAGGCGGCGCGAGCGGGAACTACGGCCTTGGCCTTCTTCAGTTCTAGCGTCAACCCGGTGCTCTACGTCTTCACCGCTGGAGATCTGCTGCCCCGGGCAGGTCCCCGTTTCCTCACGCGGCTCTTCGAAGGCTCTGGGGAGGCCCGAGGGGGCGGCCGCTCTAGGGAAGGGACCATGGAGCTCCGAACTACCCCTCAGCTGAAAGTGGTGGGGCAGGGCCGCGGCAATGGAGACCCGGGGGGTGGGATGGAGAAGGACGGTCCGGAATGGGACCTTTGACAGCAGACCCTACAACCTGCTGCCCTTCCCTGTCCCTTTCCACCCCCCACCCACCCTCCAGAG	NA	0.461	0.08	fusion	PB.9546.6
ENSG00000129480	ENSG00000129493	GTCCAAAGAGGACTGGTGATCTACGTGTGCTTTTTCAAGGGAGCTGATAAAGAACTTCTTCCCAAAATGG	ATTTTTATTGTTAGGTATATTGACCAAAGTTTAACGAGAAGAACTGTGATCAGCTGGGAGGATTGCTGCAAGGAATGGAATTAGCTCATAGCTTACTGCTGAATGAAGAAGCATACAATCAACTAGGTGAAGTTCAGAAGGCAGAGTTTATTTTTGAGTGGTTGAGATACTTGGAGAAGCTCTTGTTGGCAACCAGCAGG	NA	0.171	0.376	fusion	PB.9596.12
ENSG00000129480	ENSG00000129493	GTCCAAAGAGGACTGGTGATCTACGTGTGCTTTTTCAAGGGAGCTGATAAAGAACTTCTTCCCAAAATGG	ATTTTTATTGTTAGGTATATTGACCAAAGTTTAACGAGAAGAACTGTGATCAGCTGGGAGGATTGCTGCAAGGAATGGAATTAGCTCATAGCTTACTGCTGAATGAAGAAGCATACAATCAACTAGGTGAAGTTCAGAAGGCAGAGTTTATTTTTGAGTGGTTGAGATACTTGGAGAAGCTCTTGTTGGCAACCAGCAGG	NA	0.165	0.375	fusion	PB.9596.14
ENSG00000129480	ENSG00000129493	GTCCAAAGAGGACTGGTGATCTACGTGTGCTTTTTCAAGGGAGCTGATAAAGAACTTCTTCCCAAAATGG	ATTTTTATTGTTAGGTATATTGACCAAAGTTTAACGAGAAGAACTGTGATCAGCTGGGAGGATTGCTGCAAGGAATGGAATTAGCTCATAGCTTACTGCTGAATGAAGAAGCATACAATCAACTAGGTGAAGTTCAGAAGGCAGAGTTTATTTTTGAGTGGTTGAGATACTTGGAGAAGCTCTTGTTGGCAACCAGCAGG	NA	0.085	0.375	fusion	PB.9596.15
ENSG00000100890	ENSG00000100902	CGTATTCTCAGCTATGACACAGTGGTGCAAACAACTGGAGACTCGTGGCACATACCATATGATGAAGACTTGGTAGAAAGATGTTCCTGTGAAGTACCAACCAAATGGCTTTGCCTCCACCAAAAGACATAGAGATTCTTACCTCTATGCTAAGTTTGTGTTTGGGTACCCTCTAGGTTGGCATCAGAGGCTCTTGAGCTGGTGTTTGTTTAGGGCATTGCCTCTGTCCTGAAGATAAAAGGATTCTATTAACAGCATTGACATTGATTTTTTAATGAAATGAGATATATCTTTTCATAACCAGCTGCGTTTTTTTCCCCTAACATTTGTTTTTGGAGGCTTATCAAGAGTTGGAGAACTTAGTGTAGAGCAAAACCTGCATTTCTCCTACTGGGCCAGCTATTCCACTTAGCTTGGGTGACTAATAGTGCTTTTGGTATCCATTTTTTGCTACTTCTGACCTTGCCTTCCAGGCCTACCAATAGCAGAATCAATCCATCTGTCCCTGAGATACTCATGTTGTTTCAAATGCCTCCTCCCATTTCTGGCATAGTCTCATTCTCTGTATGTTATGCCCTATCCACATGGAATCATTTATCGTCCTCTGTAATAAACTGGCCAAGATACTAAAGGCTTACTATTCATAGCAGTTTTTAATTACTTATCATCCAATTATTTGGATTGGAGAAGAGGGGGCATTCACTCCTCTTTTTCTTATTTTTTTTGGAAATAGAGTCTCAACTTACTCTGTCGCCAGGGCTGGAGTGCAGTGACGTGATCACAGTTCACTGCAGCCTCAAACTCCCAGGCTCAAGCAATCTTCCTACCTCAGCCCTCCTGAGTAATTGGGACTACAG	AGTGTCCTAGGCTGGGAGAATGGGATGGAGCCTCCACCTCATGAAGTAGCTTCCTTTGGAGGTGGCTATGGCAGGTCTTCGGAGAG	NA	0.247	0.14	fusion	PB.9638.66
ENSG00000100483	ENSG00000214900	TCTTTGGAGCCATTGCTGAAAACTCTAAAAGATATCAGCGGATTTGAAACTTGTATTATATGTTGTTATGAACAACGAACAATGGGGAAAAATCCAGAAATTGAGAAAAAATATTTTGAG	GTTAAAATAGAATCTACTTTGAAATGCAATCACATTTTAAAGGTGAACGAAATTAGATTAAAAAAAAAAGCCTACCTTTTGAGTTACTTTCAGAAGATAACACAGG	NA	0.282	0.006	fusion	PB.9722.1
ENSG00000198554	ENSG00000233924	ACATGTGCTATTAGTTGGCCACTGCTACAAAAATGCAACGATGTGATAAATGCAAAATCAATCTGCAGACTTGCTTGGCAGCCAAAAAGTGGGAAG	ATTTTCCTCTGTGCTATGTGGACACTACCATCCCATGCAACAGCAAGGGAGCTCACTCAGTGGGATTGATGTGGTGGATGCCGATCCAGGAAGTTCGCATGTGTGGCACCATTTCCTGTGGGAGGTCATGCCTGATCTCTACTTCTACAGTGTTCCTGAGGAGATTGAAAAAGAAGAGCAGCCTGCTGCTGAAAAGGCTGTGACCAAGGAGGAATTTCAGGGTGAATGGACTACTCCAGCTCCTGAGTTCGGTGCTCCTCAACCTGAGGTTGCAGACTGGTCTGATGGTGTGCAGGTGCCCTCTGTGCCTATTTAGCAGTTCCCTCCTGAAAACTGGAGTGCTCAGCCTGCCACAGAAGACTGGTCTGCGGCTCCCCACTGCTCAGACCACTGAATGCATAGGAACAACCACTGAGTGATCTTAA	NA	0.106	0.486	fusion	PB.9799.165
ENSG00000168175	ENSG00000289523	ACAACCCAGTGTGGGGTTAACATCTTAGTTGAGGAGCCTGCCTTGGTCATATAACCAAATGGAAAAGTACCCCACTTCCCCTGTGAG	CTTTTTTTTTTTTTTTTTTTTTTTTTTTTTTGAGACAGTCTTGCTCTGTCACCCAGGCAAGAGTGCAGTCTCTCGGCTCGCTGCAATCTCTACCTCTCAGGTTCAAGCGATTCTCCTGAGTAGCTGGGATTACAGGCGTGTGCCACCACACCGGCTCATTTTTGTATTTTTAGTAGAGATGGAGTTTCACCATGTTGGCCAGGCTGGTCTTGAACTCCTGACCTCAAGTGATCCGCCTGCTTCAGCCTCCCAAAGTGCTGGGATTACAGGCCTGAGCCACCATGCCCAGCCAGGAAAAAAAAAAAATCTGTTAACTCTTAGTACGAAAATAACTAGCCAGATCTCTGATTAGATTAGTCAAACATCCAATCCAGCTATAAAGGAAAAGAAATCTTTAAAGTACCCCTAAAACTTCCTCCTTGCATTAGTGTAATTTCTTTCTTGCTATATATATTATCTAAAAATATTTGTTTTGCAAAGTGTATGCCAGAGTAAATGATGTGACTTGCTGTTTGGATTTATTAAGCAATAAATTTACTTTAAGCCACAGTAAGGAGTTAATAAACTCCATTTGC	NA	0.134	0.99	fusion	PB.9802.103
ENSG00000261120	ENSG00000139970	CTCTCGGGTCCTGGAAGCGCGGAGCCTCTCTGGCCTTGAGCCCCGAGGGCATGGCCCTGTGATGTCACAAGGTGGCGTGACAGCCGGGACGAACCCCGACCCCCAGCGCGGCATCCTTCCCGCGGCCAGCGACCACCGCCTCCCGGGAAGGTGGCTGACCACAGCCGCAAGCCGCTGCGCGCCCGGCAAGCCGAATGGAAGGACGGCGCGGGCAAACGAACGCCCAGTGAGGTCCAGAGAAGAGAGGGACCTTCCGAGGGTCTTCTAGTCGATCTCGGACAGGCTTTTGAGTGCCTTTTAAGCATTCCAAAATTTTCAGGAGACAACAGTAATTTACAAAATAGAGTAGAATT	GTGTGGCAGGTGTTTCCAGTGCCATGGACCACACCTTCTCAACAACATCAAAAGATGGGGAAGGATCGTGTTACACATCTCTCATTTCTGACATCTGCTATCCACCTCAGGAGGATTCTACATATTTTACTGGAATTCTTCAGAAGGAAAATGGCCACGTCACCATTTCAGAGAGCCCTGAGGAGCTGGGTACACCCGGCCCCTCCTTACCAGATGTGCCTGGGATAGAGTCTCGTGGCTTATTTAGTTCTGATTCTGGAATAGAGATGACTCCTGCAGAGTCCACGGAAGTGAACAAGATCTTAGCAGACCCTCTGGACCAGATGAAAGCAGAGGCCTATAAATACATTGACATAACCAGACCCGAGGAGGTGAAGCACCAAGAACAACATCACCCCGAGCTGGAAGATAAAGACTTGGACTTTAAGAATAAAGACACTGACATCTCAATTAAACCTGAAGGAGTCCGTGAACCTGACAAACCAGCTCCTGTGGAGGGAAAAATCATCAAGGACCATTTATTGGAAGAATCCACATTTGCTCCATACATAGATGATCTCTCTGAAGAACAGCGCAGGGCTCCTCAGATCACCACCCCTGTCAAAATCACACTGACGGAAATAGAACCTTCTGTTGAAACCACTACCCAAGAGAAGACCCCTGAGAAGCAAGATATATGTCTAAAGCCAAGTCCTGACACAGTCCCCACTGTCACTGTCTCGGAGCCTGAAGACGACAGCCCAGGATCTATCACCCCTCCATCTTCTGGAACAG	NA	0.696	0.474	fusion	PB.9882.1
ENSG00000126804	ENSG00000126803	GCGGTGCGGCAGGCGCGGCTGTGCGGCAGCGGAAGTCCTTTGTTGCAGCACAGTCCCTGGCAGAGCCAGAGCCTCTCCGCGCAGCCCAGCCCGAGCGCCGAGCGCCGCGCGCCGCCGCCACTGCAGCTCGCGGCCCCTTCGCCTTCGCCCGCCTTTCCCGCGGCTGATTTGCCTTAAACTCCCTAAAATCTCCGCAGCTCTGGTTCCTGTTGCGGCCG	TCAGGATGTCTGCCCGTGGCCCGGCTATCGGCATCGACCTGGGCACCACCTATTCGTGCGTCGGGGTCTTCCAACATGGCAAGGTGGAGATCATCGCCAACGACCAGGGCAATCGCACCACCCCCAGCTACGTGGCCTTCACGGACACCGAGCGCCTCATCGGCGACGCCGCCAAGAACCAGGTGGCCATGAACCCCACCAACACCATCTTCGACGCCAAGAGGCTGATTGGACGGAAATTCGAGGATGCCACAGTGCAGTCGGATATGAAACACTGGCCGTTCCGGGTGGTGAGCGAGGGAGGCAAGCCCAAAGTGCAAGTAGAGTACAAGGGGGAGACCAAGACCTTCTTCCCAGAGGAGATATCCTCCATGGTCCTCACGAAGATGAAGGAGATCGCGGAAGCCTACCTGGGGGGCAAGGTGCACAGCGCGGTCATAACGGTCCCGGCCTATTTCAACGACTCGCAGCGCCAGGCCACCAAGGACGCAGGCACCATCACGGGGCTCAATGTGCTGCGCATCATCAACGAGCCCACGGCGGCGGCCATCGCCTACGGCCTGGACAAGAAGGGCTGCGCGGGCGGCGAGAAGAACGTGCTCATCTTTGACCTGGGCGGTGGCACTTTCGACGTGTCCATCCTGACCATCGAGGATGGCATCTTCGAGGTGAAGTCCACGGCCGGCGACACCCACCTGGGCGGTGAGGACTTCGACAACCGCATGGTGAGCCACCTGGCGGAGGAGTTCAAGCGCAAGCACAAGAAGGACATTGGGCCCAACAAGCGCGCCGTGAGGCGGCTGCGCACCGCTTGCGAGCGCGCCAAGCGCACCCTGAGCTCGTCCACGCAGGCGAGCATCGAGATCGACTCGCTCTACGAGGGCGTGGACTTCTATACGTCCATCACGCGCGCCCGCTTCGAGGAGCTCAATGCCGACCTCTTTCGCGGGACCCTGGAGCCGGTGGAGAAGGCGCTGCGCGACGCCAAGCTGGACAAGGGCCAGATCCAGGAGATCGTGCTGGTGGGCGGCTCCACTCGTATCCCCAAGATCCAGAAGCTGCTGCAGGATTTCTTCAACGGCAAGGAGCTGAACAAGAGCATCAACCCCGACGAGGCGGTGGCCTATGGCGCCGCGGTGCAGGCGGCCATCCTCATCGGCGACAAATCAGAGAATGTGCAGGACCTGCTGCTACTCGACGTGACCCCGTTGTCGCTGGGCATCGAGACAGCTGGCGGTGTCATGACCCCACTCATCAAGAGGAACACCACGATCCCCACCAAGCAGACGCAGACCTTCACCACCTACTCGGACAACCAGAGCAGCGTACTGGTGCAGGTATACGAGGGCGAACGGGCCATGACCAAGGACAATAACCTGCTGGGCAAGTTCGACCTGACCGGGATTCCCCCTGCGCCTCGCGGGGTCCCCCAAATCGAGGTTACCTTCGACATTGACGCCAATGGCATCCTTAACGTTACCGCCGCCGACAAGAGCACCGGTAAGGAAAACAAAATCACCATCACCAATGACAAAGGTCGTCTGAGCAAGGACGACATTGACCGGATGGTGCAGGAGGCGGAGCGGTACAAATCGGAAGATGAGGCGAATCGCGACCGAGTCGCGGCCAAAAACGCCCTGGAGTCCTATACCTACAACATCAAGCAGACGGTGGAAGACGAGAAACTGAGGGGCAAGATTAGCGAGCAGGACAAAAACAAGATCCTCGACAAGTGTCAGGAGGTGATCAACTGGCTCGACCGAAACCAGATGGCAGAGAAAGATGAGTATGAACACAAGCAGAAAGAGCTCGAAAGAGTTTGCAACCCCATCATCAGCAAACTTTACCAAGGTGGTCCTGGCGGCGGCAGCGGCGGCGGCGGTTCAGGAGCCTCCGGGGGACCCACCATCGAAGAAGTGGACTAAGCTTGCACTCAAGTCAGCGTAAACCTCTTTGCCTTTCTCTCTCTCTCTTTTTTTTTGTTTGTTTCTTTGAAATGTCCTTGTGCCAAGTACGAGATCTATTGTTGGAAGTCTTTGGTATATGCAAATGAAAGGAGAGGTGCAACAACTTAGTTTAATTATAAAAGTTCCAAAGTTTGTTTTTTAAAAACATTATTCGAGGTTTCTCTTTAATGCATTTTGCGTGTTTGCTGACTTGAGCATTTTTGATTAGTTCGTGCATGGAGATTTGTTTGAGATGAGAAACCTTAAGTTTGCACACCTGTTCTGTAGAAGCTTGGAAACAGTAAAATATATAGGAGCTTAAATTGTTTATTTTTATGTACTACTTTAAAACTAAACTGAACATTGCAGTAATGTTAAGGACAGGTATACTTTTTGCAAACAAATGCATAAATGCAAATGTAAAGTAAAGCTGAAATTGATCTC	NA	0.034	0.434	fusion	PB.9961.49
ENSG00000260409	ENSG00000258590	ACACCGGCTTCAGCGCCCGAGCGTGCGCGCGGGTCTCCGCTCGTCGCCCGGCTCGGCGTCGGGAGTGCACTCTGTGTGGCCGCTGCTGCAGTGTTGTTGTGGTTGTGAGAAGGCGGCGGCGGCGGCGGAGTAGCAGCCGGACCAGACGCCCTAGTAGCTCAGTCGCTGCCCTGCGCCGGGCCTGGCAGGGAGCCTGGTGAGATGGTGGAGGAGGAGGCTGTGCCGTGGCGGGCCTTGCCATGTCCTGCTGCCTG	TCATCAAGAGTTCATATAACTAGACCTGTCTTGGAGCAATTTTTATCTTTTGCAAAATACCTTGATGGTTTATCTCATGGAGTACCTTTGCTGAAGCAGCTTTGTGATCATATTTTGTTTATTAACCCAGCCATCTGGATACATACACCTGCAAAG	NA	0.159	0.789	fusion	PB.10631.2
ENSG00000274471	ENSG00000261418	TTTCAGGCAATGAAGTGAGCATAAGTCCAGGTCATCGATTGGTGATTGATCTTCTGGTGGGCAGCTTGATGGCTGCTGGAGGGTTGGAGTCAGCCTTACACGCAGCCATTACTGCAGAGATCCAG	GATATTGAAGCCAAAAAAGAAGGACAGAAGGAAAAAGAAATTGATGAACAGGAAGCAAATGCCTCAACATTTCATAGAAGGAGGACTCCATTGGATAAAGACCTTATTAATACGGGGATCTGTGAGTCTTCTGGCAAACAGTGTTTGCCTCTGGTTCAGCTCATACAACAGCTTCTTAGGT	NA	0.247	0.246	fusion	PB.10669.14
ENSG00000128739	ENSG00000224078	NA	NA	NA	NA	NA	non-fusion	PB.10673.32
ENSG00000214265	ENSG00000224078	NA	NA	NA	NA	NA	non-fusion	PB.10673.49
ENSG00000104044	ENSG00000258853	GTAACGGGACACTGATTGGCGCGTCGGCAAACGTCGTGTGTGCAGGGATTGCAGAACAGCATGGATATGGGTTCTCCTTCATGGAATTTTTCAG	CCAAGACTGAATGCCACTAATGGGCCATTACCTGAAGGTACCGTGAAGGGCGAGCTTGTCCTTGGGAAATAAACCTCTGGTGTGAATTATTCCACTTGCATCTGACCAGCGTCAACACTGATGGCCTGTGGAGTGG	NA	0.09	1	fusion	PB.10694.6
ENSG00000215302	ENSG00000270055	AAAAACAGGATGAAGTTGTCTATTACGATCCATGTGAAAGTCCAGAGGAACTTAGTCATTGACTGTGGTGGGGCTGCAGGACGATAAGAATTCGGAAGTGAAAGAACTCAGAAGGCAGTGCCAGCAGCTGGAGTCTGTTAAACGGAGCAGTCTGTGTCAAAAGAGCTTCTCTCCAGAGTAGAAAG	ACGGAGTCTCACTCTGTAGCCCAGGCTGGAGTGCGATGGCGCGATCTTGGCTCACCACAAGCTCCCCCTCCCGGGTTCACGCCATTCTCCTGCCTCTGCCTCGTGAGTAGCTGGAACTACTGGCGCCTGCCACCACATCCAGCTAATTTTTTTGTATTTTTAGTGCAGACTGGGTTTCACCGTGTTAGCCAGGATGGTCTGGATCTCCTGACCTTGGGATCCGCCCGCCTCGGCCTCCGAAAGTGCTGAGATTACCGGCGTGAGCCACTGTGCCCGGCCGAGACTTTTAATTATGCAATGCCAGACTGCATTGCATAAACCAAAGGCCAACAGAGAGGTGACCTTTCAAATTACTGGCACAAGAAGAGCTGAGATCAGAAAGCTCCAACTTAATGCAAACATCGACAAGAAATCCGACAGAAATGACTTCTGTGTCTGGTCAACTTAACATAACATGACATATTGTCAAGCGCATTTGGCTTTTTAGGTAGAATTGTCTATAAAGGTTTAACTGCTTTAGAAAATATAAATGTGAAGATTTGTGGTATTTGGGTTTATATATAAGATATTTCTACATTGAAAAGAGACTGGAAAAGCTTGGTATAAGATTTGTAAAATATGTTTGTAATAATGCTAATGGAAGAGGTGAGATTTGGGTGGGGTGGGGTGTAGATGGGAACATGGTTTGGGGATTGGGGAAAGGGAAGTCATGCTGTTAATAAAATAGTGAGGCATGTTGTATAAAGTGTGTTTTATGTCTCAATTGAAATGTTATAGAGATAAATTTAAAATAGATCATGATGGGTTTTGAATCTGATTTCTAATTTTAAAATGTTATGAGCTTTTGTTGCTTTCCTATTTCATACACATTTCTTTATGGGTTTCACTTAGACTGCATGAAATTGCAGATGCCAATTACCTTTTAACAAAATTAAATTCACATATATGTATAATTTGCATG	NA	0.438	0.409	fusion	PB.10713.10
ENSG00000215302	ENSG00000270055	AAAAACAGGATGAAGTTGTCTATTACGATCCATGTGAAAGTCCAGAGGAACTTAGTCATTGACTGTGGTGGGGCTGCAGGACGATAAGAATTCGGAAGTGAAAGAACTCAGAAGGCAGTGCCAGCAGCTGGAGTCTGTTAAACGGAGCAGTCTGTGTCAAAAGAGCTTCTCTCCAGAGTAGAAAG	ACGGAGTCTCACTCTGTAGCCCAGGCTGGAGTGCGATGGCGCGATCTTGGCTCACCACAAGCTCCCCCTCCCGGGTTCACGCCATTCTCCTGCCTCTGCCTCGTGAGTAGCTGGAACTACTGGCGCCTGCCACCACATCCAGCTAATTTTTTTGTATTTTTAGTGCAGACTGGGTTTCACCGTGTTAGCCAGGATGGTCTGGATCTCCTGACCTTGGGATCCGCCCGCCTCGGCCTCCGAAAGTGCTGAGATTACCGGCGTGAGCCACTGTGCCCGGCCGAGACTTTTAATTATGCAATGCCAGACTGCATTGCATAAACCAAAGGCCAACAGAGAGGTGACCTTTCAAATTACTGGCACAAGAAGAGCTGAGATCAGAAAGCTCCAACTTAATGCAAACATCGACAAGAAATCCGACAGAAATGACTTCTGTGTCTGGTCAACTTAACATAACATGACATATTGTCAAGCGCATTTGGCTTTTTAGGTAGAATTGTCTATAAAGGTTTAACTGCTTTAGAAAATATAAATGTGAAGATTTGTGGTATTTGGGTTTATATATAAGATATTTCTACATTGAAAAGAGACTGGAAAAGCTTGGTATAAGATTTGTAAAATATGTTTGTAATAATGCTAATGGAAGAGGTGAGATTTGGGTGGGGTGGGGTGTAGATGGGAACATGGTTTGGGGATTGGGGAAAGGGAAGTCATGCTGTTAATAAAATAGTGAGGCATGTTGTATAAAGTGTGTTTTATGTCTCAATTGAAATGTTATAGAGATAAATTTAAAATAGATCATGATGGGTTTTGAATCTGATTTCTAATTTTAAAATGTTATGAGCTTTTGTTGCTTTCCTATTTCATACACATTTCTTTATGGGTTTCACTTAGACTGCATGAAATTGCAGATGCCAATTACCTTTTAACAAAATTAAATTCACATATATGTATAATTTGCATGTATATATCCATGGAATTTTTTATTCTACACGATATATTATTTTAAAATGGTTTTTCAATGACAAAATAAAAAGTATTTTTCTA	NA	0.437	0.444	fusion	PB.10713.12
ENSG00000215302	ENSG00000270055	AAAAACAGGATGAAGTTGTCTATTACGATCCATGTGAAAGTCCAGAGGAACTTAGTCATTGACTGTGGTGGGGCTGCAGGACGATAAGAATTCGGAAGTGAAAGAACTCAGAAGGCAGTGCCAGCAGCTGGAGTCTGTTAAACGGAGCAGTCTGTGTCAAAAGAGCTTCTCTCCAGAGTAGAAAG	ACGGAGTCTCACTCTGTAGCCCAGGCTGGAGTGCGATGGCGCGATCTTGGCTCACCACAAGCTCCCCCTCCCGGGTTCACGCCATTCTCCTGCCTCTGCCTCGTGAGTAGCTGGAACTACTGGCGCCTGCCACCACATCCAGCTAATTTTTTTGTATTTTTAGTGCAGACTGGGTTTCACCGTGTTAGCCAGGATGGTCTGGATCTCCTGACCTTGGGATCCGCCCGCCTCGGCCTCCGAAAGTGCTGAGATTACCGGCGTGAGCCACTGTGCCCGGCCGAGACTTTTAATTATGCAATGCCAGACTGCATTGCATAAACCAAAGGCCAACAGAGAGGTGACCTTTCAAATTACTGGCACAAGAAGAGCTGAGATCAGAAAGCTCCAACTTAATGCAAACATCGACAAGAAATCCGACAGAAATGACTTCTGTGTCTGGTCAACTTAACATAACATGACATATTGTCAAGCGCATTTGGCTTTTTAGGTAGAATTGTCTATAAAGGTTTAACTGCTTTAGAAAATATAAATGTGAAGATTTGTGGTATTTGGGTTTATATATAAGATATTTCTACATTGAAAAGAGACTGGAAAAGCTTGGTATAAGATTTGTAAAATATGTTTGTAATAATGCTAATGGAAGAGGTGAGATTTGGGTGGGGTGGGGTGTAGATGGGAACATGGTTTGGGGATTGGGGAAAGGGAAGTCATGCTGTTAATAAAATAGTGAGGCATGTTGTATAAAGTGTGTTTTATGTCTCAATTGAAATGTTATAGAGATAAATTTAAAATAGATCATGATGGGTTTTGAATCTGATTTCTAATTTTAAAATGTTATGAGCTTTTGTTGCTTTCCTATTTCATACACATTTCTTTATGGGTTTCACTTAGACTGCATGAAATTGCAGATGCCAATTACCTTTTAACAAAATTAAATTCACATATATGTATAATTTGCATGTATATATCCATGGAATTTTTTATTCTACACGATATATTATTTTAAAATGGTTTTTCAATGACAAAATAAAAAGTATTTTTCTATA	NA	0.436	0.445	fusion	PB.10713.14
ENSG00000215302	ENSG00000270055	AAAAACAGGATGAAGTTGTCTATTACGATCCATGTGAAAGTCCAGAGGAACTTAGTCATTGACTGTGGTGGGGCTGCAGGACGATAAGAATTCGGAAGTGAAAGAACTCAGAAGGCAGTGCCAGCAGCTGGAGTCTGTTAAACGGAGCAGTCTGTGTCAAAAGAGCTTCTCTCCAGAGTAGAAAG	ACGGAGTCTCACTCTGTAGCCCAGGCTGGAGTGCGATGGCGCGATCTTGGCTCACCACAAGCTCCCCCTCCCGGGTTCACGCCATTCTCCTGCCTCTGCCTCGTGAGTAGCTGGAACTACTGGCGCCTGCCACCACATCCAGCTAATTTTTTTGTATTTTTAGTGCAGACTGGGTTTCACCGTGTTAGCCAGGATGGTCTGGATCTCCTGACCTTGGGATCCGCCCGCCTCGGCCTCCGAAAGTGCTGAGATTACCGGCGTGAGCCACTGTGCCCGGCCGAGACTTTTAATTATGCAATGCCAGACTGCATTGCATAAACCAAAGGCCAACAGAGAGGTGACCTTTCAAATTACTGGCACAAGAAGAGCTGAGATCAGAAAGCTCCAACTTAATGCAAACATCGACAAGAAATCCGACAGAAATGACTTCTGTGTCTGGTCAACTTAACATAACATGACATATTGTCAAGCGCATTTGGCTTTTTAGGTAGAATTGTCTATAAAGGTTTAACTGCTTTAGAAAATATAAATGTGAAGATTTGTGGTATTTGGGTTTATATATAAGATATTTCTACATTGAAAAGAGACTGGAAAAGCTTGGTATAAGATTTGTAAAATATGTTTGTAATAATGCTAATGGAAGAGGTGAGATTTGGGTGGGGTGGGGTGTAGATGGGAACATGGTTTGGGGATTGGGGAAAGGGAAGTCATGCTGTTAATAAAATAGTGAGGCATGTTGTATAAAGTGTGTTTTATGTCTCAATTGAAATGTTATAGAGATAAATTTAAAATAGATCATGATGGGTTTTGAATCTGATTTCTAATTTTAAAATGTTATGAGCTTTTGTTGCTTTCCTATTTCATACACATTTCTTTATGGGTTTCACTTAGACTGCATGAAATTGCAGATGCCAATTACCTTTTAACAAAATTAAATTCACATATATGTATAATTTGCATGTATATATCCATGGAATTTTTTATTCTACACGATATATTATTTTAAAATGGTTTTTCAATGACAAAATAAAAAGTATTTTTCTATA	NA	0.436	0.445	fusion	PB.10713.15
ENSG00000215302	ENSG00000270055	AAAAACAGGATGAAGTTGTCTATTACGATCCATGTGAAAGTCCAGAGGAACTTAGTCATTGACTGTGGTGGGGCTGCAGGACGATAAGAATTCGGAAGTGAAAGAACTCAGAAGGCAGTGCCAGCAGCTGGAGTCTGTTAAACGGAGCAGTCTGTGTCAAAAGAGCTTCTCTCCAGAGTAGAAAG	ACGGAGTCTCACTCTGTAGCCCAGGCTGGAGTGCGATGGCGCGATCTTGGCTCACCACAAGCTCCCCCTCCCGGGTTCACGCCATTCTCCTGCCTCTGCCTCGTGAGTAGCTGGAACTACTGGCGCCTGCCACCACATCCAGCTAATTTTTTTGTATTTTTAGTGCAGACTGGGTTTCACCGTGTTAGCCAGGATGGTCTGGATCTCCTGACCTTGGGATCCGCCCGCCTCGGCCTCCGAAAGTGCTGAGATTACCGGCGTGAGCCACTGTGCCCGGCCGAGACTTTTAATTATGCAATGCCAGACTGCATTGCATAAACCAAAGGCCAACAGAGAGGTGACCTTTCAAATTACTGGCACAAGAAGAGCTGAGATCAGAAAGCTCCAACTTAATGCAAACATCGACAAGAAATCCGACAGAAATGACTTCTGTGTCTGGTCAACTTAACATAACATGACATATTGTCAAGCGCATTTGGCTTTTTAGGTAGAATTGTCTATAAAGGTTTAACTGCTTTAGAAAATATAAATGTGAAGATTTGTGGTATTTGGGTTTATATATAAGATATTTCTACATTGAAAAGAGACTGGAAAAGCTTGGTATAAGATTTGTAAAATATGTTTGTAATAATGCTAATGGAAGAGGTGAGATTTGGGTGGGGTGGGGTGTAGATGGGAACATGGTTTGGGGATTGGGGAAAGGGAAGTCATGCTGTTAATAAAATAGTGAGGCATGTTGT	NA	0.436	0.315	fusion	PB.10713.16
ENSG00000215302	ENSG00000270055	AAAAACAGGATGAAGTTGTCTATTACGATCCATGTGAAAGTCCAGAGGAACTTAGTCATTGACTGTGGTGGGGCTGCAGGACGATAAGAATTCGGAAGTGAAAGAACTCAGAAGGCAGTGCCAGCAGCTGGAGTCTGTTAAACGGAGCAGTCTGTGTCAAAAGAGCTTCTCTCCAGAGTAGAAAG	ACGGAGTCTCACTCTGTAGCCCAGGCTGGAGTGCGATGGCGCGATCTTGGCTCACCACAAGCTCCCCCTCCCGGGTTCACGCCATTCTCCTGCCTCTGCCTCGTGAGTAGCTGGAACTACTGGCGCCTGCCACCACATCCAGCTAATTTTTTTGTATTTTTAGTGCAGACTGGGTTTCACCGTGTTAGCCAGGATGGTCTGGATCTCCTGACCTTGGGATCCGCCCGCCTCGGCCTCCGAAAGTGCTGAGATTACCGGCGTGAGCCACTGTGCCCGGCCGAGACTTTTAATTATGCAATGCCAGACTGCATTGCATAAACCAAAGGCCAACAGAGAGGTGACCTTTCAAATTACTGGCACAAGAAGAGCTGAGATCAGAAAGCTCCAACTTAATGCAAACATCGACAAGAAATCCGACAGAAATGACTTCTGTGTCTGGTCAACTTAACATAACATGACATATTGTCAAGCGCATTTGGCTTTTTAGGTAGAATTGTCTATAAAGGTTTAACTGCTTTAGAAAATATAAATGTGAAGATTTGTGGTATTTGGGTTTATATATAAGATATTTCTACATTGAAAAGAGACTGGAAAAGCTTGGTATAAGATTTGTAAAATATGTTTGTAATAATGCTAATGGAAGAGGTGAGATTTGGGTGGGGTGGGGTGTAGATGGGAACATGGTTTGGGGATTGGGGAAAGGGAAGTCATGCTGTTAATAAAATAGTGAGGCATGTTGTATAAAGTGTGTTTTATGTCTCAATTGAAATGTTATAGAGATAAATTTAAAATAGATCATGATGGGTTTTGAATCTGATTTCTAATTTTAAAATGTTATGAGCTTTTGTTGCTTTCCTATTTCATACACATTTCTTTATGGGTTTCACTTAGACTGCATGAAATTGCAGATGCCAATTACCTTTTAACAAAATTAAATTCACATATATGTATAATTTGCATGTATATATCCATGGAATTTTTTATTCTACACGATATATTATTTTAAAATGGTTTTTCAATGACAAAATAAAAAGTATTTTTCTAT	NA	0.435	0.444	fusion	PB.10713.17
ENSG00000215302	ENSG00000270055	AAAAACAGGATGAAGTTGTCTATTACGATCCATGTGAAAGTCCAGAGGAACTTAGTCATTGACTGTGGTGGGGCTGCAGGACGATAAGAATTCGGAAGTGAAAGAACTCAGAAGGCAGTGCCAGCAGCTGGAGTCTGTTAAACGGAGCAGTCTGTGTCAAAAGAGCTTCTCTCCAGAGTAGAAAG	ACGGAGTCTCACTCTGTAGCCCAGGCTGGAGTGCGATGGCGCGATCTTGGCTCACCACAAGCTCCCCCTCCCGGGTTCACGCCATTCTCCTGCCTCTGCCTCGTGAGTAGCTGGAACTACTGGCGCCTGCCACCACATCCAGCTAATTTTTTTGTATTTTTAGTGCAGACTGGGTTTCACCGTGTTAGCCAGGATGGTCTGGATCTCCTGACCTTGGGATCCGCCCGCCTCGGCCTCCGAAAGTGCTGAGATTACCGGCGTGAGCCACTGTGCCCGGCCGAGACTTTTAATTATGCAATGCCAGACTGCATTGCATAAACCAAAGGCCAACAGAGAGGTGACCTTTCAAATTACTGGCACAAGAAGAGCTGAGATCAGAAAGCTCCAACTTAATGCAAACATCGACAAGAAATCCGACAGAAATGACTTCTGTGTCTGGTCAACTTAACATAACATGACATATTGTCAAGCGCATTTGGCTTTTTAGGTAGAATTGTCTATAAAGGTTTAACTGCTTTAGAAAATATAAATGTGAAGATTTGTGGTATTTGGGTTTATATATAAGATATTTCTACATTGAAAAGAGACTGGAAAAGCTTGGTATAAGATTTGTAAAATATGTTTGTAATAATGCTAATGGAAGAGGTGAGATTTGGGTGGGGTGGGGTGTAGATGGGAACATGGTTTGGGGATTGGGGAAAGGGAAGTCATGCTGTTAATAAAATAGTGAGGCATGTTGTATAAAGTGTGTTTTATGTCTCAATTGAAATGTTATAGAGATAAATTTAAAATAGATCATGATGGGTTTTGAATCTGATTTCTAATTTTAAAATGTTATGAGCTTTTGTTGCTTTCCTATTTCATACACATTTCTTTATGGGTTTCACTTAGACTGCATGAAATTGCAGATGCCAATTACCTTTTAACAAAATTAAATTCACATATATGTATAATTTGCATGTATATATCCATGGAATTTTTTATTCTACACGATATATTATTTTAAAATGGTTTTTCAATGACAAAATAAAAAGTATTTTTCTAT	NA	0.435	0.444	fusion	PB.10713.18
ENSG00000215302	ENSG00000270055	AAAAACAGGATGAAGTTGTCTATTACGATCCATGTGAAAGTCCAGAGGAACTTAGTCATTGACTGTGGTGGGGCTGCAGGACGATAAGAATTCGGAAGTGAAAGAACTCAGAAGGCAGTGCCAGCAGCTGGAGTCTGTTAAACGGAGCAGTCTGTGTCAAAAGAGCTTCTCTCCAGAGTAGAAAG	ACGGAGTCTCACTCTGTAGCCCAGGCTGGAGTGCGATGGCGCGATCTTGGCTCACCACAAGCTCCCCCTCCCGGGTTCACGCCATTCTCCTGCCTCTGCCTCGTGAGTAGCTGGAACTACTGGCGCCTGCCACCACATCCAGCTAATTTTTTTGTATTTTTAGTGCAGACTGGGTTTCACCGTGTTAGCCAGGATGGTCTGGATCTCCTGACCTTGGGATCCGCCCGCCTCGGCCTCCGAAAGTGCTGAGATTACCGGCGTGAGCCACTGTGCCCGGCCGAGACTTTTAATTATGCAATGCCAGACTGCATTGCATAAACCAAAGGCCAACAGAGAGGTGACCTTTCAAATTACTGGCACAAGAAGAGCTGAGATCAGAAAGCTCCAACTTAATGCAAACATCGACAAGAAATCCGACAGAAATGACTTCTGTGTCTGGTCAACTTAACATAACATGACATATTGTCAAGCGCATTTGGCTTTTTAGGTAGAATTGTCTATAAAGGTTTAACTGCTTTAGAAAATATAAATGTGAAGATTTGTGGTATTTGGGTTTATATATAAGATATTTCTACATTGAAAAGAGACTGGAAAAGCTTGGTATAAGATTTGTAAAATATGTTTGTAATAATGCTAATGGAAGAGGTGAGATTTGGGTGGGGTGGGGTGTAGATGGGAACATGGTTTGGGGATTGGGGAAAGGGAAGTCATGCTGTTAATAAAATAGTGAGGCATGTTGT	NA	0.434	0.315	fusion	PB.10713.21
ENSG00000215302	ENSG00000270055	AAAAACAGGATGAAGTTGTCTATTACGATCCATGTGAAAGTCCAGAGGAACTTAGTCATTGACTGTGGTGGGGCTGCAGGACGATAAGAATTCGGAAGTGAAAGAACTCAGAAGGCAGTGCCAGCAGCTGGAGTCTGTTAAACGGAGCAGTCTGTGTCAAAAGAGCTTCTCTCCAGAGTAGAAAG	ACGGAGTCTCACTCTGTAGCCCAGGCTGGAGTGCGATGGCGCGATCTTGGCTCACCACAAGCTCCCCCTCCCGGGTTCACGCCATTCTCCTGCCTCTGCCTCGTGAGTAGCTGGAACTACTGGCGCCTGCCACCACATCCAGCTAATTTTTTTGTATTTTTAGTGCAGACTGGGTTTCACCGTGTTAGCCAGGATGGTCTGGATCTCCTGACCTTGGGATCCGCCCGCCTCGGCCTCCGAAAGTGCTGAGATTACCGGCGTGAGCCACTGTGCCCGGCCGAGACTTTTAATTATGCAATGCCAGACTGCATTGCATAAACCAAAGGCCAACAGAGAGGTGACCTTTCAAATTACTGGCACAAGAAGAGCTGAGATCAGAAAGCTCCAACTTAATGCAAACATCGACAAGAAATCCGACAGAAATGACTTCTGTGTCTGGTCAACTTAACATAACATGACATATTGTCAAGCGCATTTGGCTTTTTAGGTAGAATTGTCTATAAAGGTTTAACTGCTTTAGAAAATATAAATGTGAAGATTTGTGGTATTTGGGTTTATATATAAGATATTTCTACATTGAAAAGAGACTGGAAAAGCTTGGTATAAGATTTGTAAAATATGTTTGTAATAATGCTAATGGAAGAGGTGAGATTTGGGTGGGGTGGGGTGTAGATGGGAACATGGTTTGGGGATTGGGGAAAGGGAAGTCATGCTGTTAATAAAATAGTGAGGCATGTTGTATAAAGTGTGTTTTATGTCTCAATTGAAATGTTATAGAGATAAATTTAAAATAGATCATGATGGGTTTTGAATCTGATTTCTAATTTTAAAATGTTATGAGCTTTTGTTGCTTTCCTATTTCATACACATTTCTTTATGGGTTTCACTTAGACTGCATGAAATTGCAGATGCCAATTACCTTTTAACAAAATTAAATTCACATATATGTATAATTTGCATGTATATATCCATGGAATTTTTTATTCTACACGATATATTATTTTAAAATGGTTTTTCAATGACAAAATAAAAAGTATTTTTCTA	NA	0.428	0.444	fusion	PB.10713.25
ENSG00000215302	ENSG00000270055	AAAAACAGGATGAAGTTGTCTATTACGATCCATGTGAAAGTCCAGAGGAACTTAGTCATTGACTGTGGTGGGGCTGCAGGACGATAAGAATTCGGAAGTGAAAGAACTCAGAAGGCAGTGCCAGCAGCTGGAGTCTGTTAAACGGAGCAGTCTGTGTCAAAAGAGCTTCTCTCCAGAGTAGAAAG	ACGGAGTCTCACTCTGTAGCCCAGGCTGGAGTGCGATGGCGCGATCTTGGCTCACCACAAGCTCCCCCTCCCGGGTTCACGCCATTCTCCTGCCTCTGCCTCGTGAGTAGCTGGAACTACTGGCGCCTGCCACCACATCCAGCTAATTTTTTTGTATTTTTAGTGCAGACTGGGTTTCACCGTGTTAGCCAGGATGGTCTGGATCTCCTGACCTTGGGATCCGCCCGCCTCGGCCTCCGAAAGTGCTGAGATTACCGGCGTGAGCCACTGTGCCCGGCCGAGACTTTTAATTATGCAATGCCAGACTGCATTGCATAAACCAAAGGCCAACAGAGAGGTGACCTTTCAAATTACTGGCACAAGAAGAGCTGAGATCAGAAAGCTCCAACTTAATGCAAACATCGACAAGAAATCCGACAGAAATGACTTCTGTGTCTGGTCAACTTAACATAACATGACATATTGTCAAGCGCATTTGGCTTTTTAGGTAGAATTGTCTATAAAGGTTTAACTGCTTTAGAAAATATAAATGTGAAGATTTGTGGTATTTGGGTTTATATATAAGATATTTCTACATTGAAAAGAGACTGGAAAAGCTTGGTATAAGATTTGTAAAATATGTTTGTAATAATGCTAATGGAAGAGGTGAGATTTGGGTGGGGTGGGGTGTAGATGGGAACATGGTTTGGGGATTGGGGAAAGGGAAGTCATGCTGTTAATAAAATAGTGAGGCATGTTGTATAAAGTGTGTTTTATGTCTCAATTGAAATGTTATAGAGATAAATTTAAAATAGATCATGATGGGTTTTGAATCTGATTTCTAATTTTAAAATGTTATGAGCTTTTGTTGCTTTCCTATTTCATACACATTTCTTTATGGGTTTCACTTAGACTGCATGAAATTGCAGATGCCAATTACCTTTTAACAAAATTAAATTCACATATATGTATAATTTGCATGTATATATCCATGGAATTTTTTATTCTACACGATATATTATTTTAAAATGGTTTTTCAATGACAAAATAAAAAGTATTTTTCTA	NA	0.428	0.444	fusion	PB.10713.26
ENSG00000215302	ENSG00000270055	AAAAACAGGATGAAGTTGTCTATTACGATCCATGTGAAAGTCCAGAGGAACTTAGTCATTGACTGTGGTGGGGCTGCAGGACGATAAGAATTCGGAAGTGAAAGAACTCAGAAGGCAGTGCCAGCAGCTGGAGTCTGTTAAACGGAGCAGTCTGTGTCAAAAGAGCTTCTCTCCAGAGTAGAAAG	ACGGAGTCTCACTCTGTAGCCCAGGCTGGAGTGCGATGGCGCGATCTTGGCTCACCACAAGCTCCCCCTCCCGGGTTCACGCCATTCTCCTGCCTCTGCCTCGTGAGTAGCTGGAACTACTGGCGCCTGCCACCACATCCAGCTAATTTTTTTGTATTTTTAGTGCAGACTGGGTTTCACCGTGTTAGCCAGGATGGTCTGGATCTCCTGACCTTGGGATCCGCCCGCCTCGGCCTCCGAAAGTGCTGAGATTACCGGCGTGAGCCACTGTGCCCGGCCGAGACTTTTAATTATGCAATGCCAGACTGCATTGCATAAACCAAAGGCCAACAGAGAGGTGACCTTTCAAATTACTGGCACAAGAAGAGCTGAGATCAGAAAGCTCCAACTTAATGCAAACATCGACAAGAAATCCGACAGAAATGACTTCTGTGTCTGGTCAACTTAACATAACATGACATATTGTCAAGCGCATTTGGCTTTTTAGGTAGAATTGTCTATAAAGGTTTAACTGCTTTAGAAAATATAAATGTGAAGATTTGTGGTATTTGGGTTTATATATAAGATATTTCTACATTGAAAAGAGACTGGAAAAGCTTGGTATAAGATTTGTAAAATATGTTTGTAATAATGCTAATGGAAGAGGTGAGATTTGGGTGGGGTGGGGTGTAGATGGGAACATGGTTTGGGGATTGGGGAAAGGGAAGTCATGCTGTTAATAAAATAGTGAGGCATGTTGTATAAAGTGTGTTTTATGTCTCAATTGAAATGTTATAGAGATAAATTTAAAATAGATCATGATGGGTTTTGAATCTGATTTCTAATTTTAAAATGTTATGAGCTTTTGTTGCTTTCCTATTTCATACACATTTCTTTATGGGTTTCACTTAGACTGCATGAAATTGCAGATGCCAATTACCTTTTAACAAAATTAAATTCACATATATGTATAATTTGCATGTATATATCCATGGAATTTTTTATTCTACACGATATATTATTTTAAAATGGTTTTTCAATGACAAAATAAAAAGTATTTTTCTATA	NA	0.447	0.445	fusion	PB.10713.3
ENSG00000215302	ENSG00000270055	AAAAACAGGATGAAGTTGTCTATTACGATCCATGTGAAAGTCCAGAGGAACTTAGTCATTGACTGTGGTGGGGCTGCAGGACGATAAGAATTCGGAAGTGAAAGAACTCAGAAGGCAGTGCCAGCAGCTGGAGTCTGTTAAACGGAGCAGTCTGTGTCAAAAGAGCTTCTCTCCAGAGTAGAAAG	ACGGAGTCTCACTCTGTAGCCCAGGCTGGAGTGCGATGGCGCGATCTTGGCTCACCACAAGCTCCCCCTCCCGGGTTCACGCCATTCTCCTGCCTCTGCCTCGTGAGTAGCTGGAACTACTGGCGCCTGCCACCACATCCAGCTAATTTTTTTGTATTTTTAGTGCAGACTGGGTTTCACCGTGTTAGCCAGGATGGTCTGGATCTCCTGACCTTGGGATCCGCCCGCCTCGGCCTCCGAAAGTGCTGAGATTACCGGCGTGAGCCACTGTGCCCGGCCGAGACTTTTAATTATGCAATGCCAGACTGCATTGCATAAACCAAAGGCCAACAGAGAGGTGACCTTTCAAATTACTGGCACAAGAAGAGCTGAGATCAGAAAGCTCCAACTTAATGCAAACATCGACAAGAAATCCGACAGAAATGACTTCTGTGTCTGGTCAACTTAACATAACATGACATATTGTCAAGCGCATTTGGCTTTTTAGGTAGAATTGTCTATAAAGGTTTAACTGCTTTAGAAAATATAAATGTGAAGATTTGTGGTATTTGGGTTTATATATAAGATATTTCTACATTGAAAAGAGACTGGAAAAGCTTGGTATAAGATTTGTAAAATATGTTTGTAATAATGCTAATGGAAGAGGTGAGATTTGGGTGGGGTGGGGTGTAGATGGGAACATGGTTTGGGGATTGGGGAAAGGGAAGTCATGCTGTTAATAAAATAGTGAGGCATGTTGTATAAAGTGTGTTTTATGTCTCAATTGAAATGTTATAGAGATAAATTTAAAATAGATCATGATGGGTTTTGAATCTGATTTCTAATTTTAAAATGTTATGAGCTTTTGTTGCTTTCCTATTTCATACACATTTCTTTATGGGTTTCACTTAGACTGCATGAAATTGCAGATGCCAATTACCTTTTAACAAAATTAAATTCACATATATGTATAATTTGCATGTATATATCCATGGAATTTTTTATTCTACACGATATATTATTTTAAAATGGTTTTTCAATGACAAAATAAAAAGTATTTTTCTAT	NA	0.426	0.444	fusion	PB.10713.30
ENSG00000215302	ENSG00000270055	AAAAACAGGATGAAGTTGTCTATTACGATCCATGTGAAAGTCCAGAGGAACTTAGTCATTGACTGTGGTGGGGCTGCAGGACGATAAGAATTCGGAAGTGAAAGAACTCAGAAGGCAGTGCCAGCAGCTGGAGTCTGTTAAACGGAGCAGTCTGTGTCAAAAGAGCTTCTCTCCAGAGTAGAAAG	ACGGAGTCTCACTCTGTAGCCCAGGCTGGAGTGCGATGGCGCGATCTTGGCTCACCACAAGCTCCCCCTCCCGGGTTCACGCCATTCTCCTGCCTCTGCCTCGTGAGTAGCTGGAACTACTGGCGCCTGCCACCACATCCAGCTAATTTTTTTGTATTTTTAGTGCAGACTGGGTTTCACCGTGTTAGCCAGGATGGTCTGGATCTCCTGACCTTGGGATCCGCCCGCCTCGGCCTCCGAAAGTGCTGAGATTACCGGCGTGAGCCACTGTGCCCGGCCGAGACTTTTAATTATGCAATGCCAGACTGCATTGCATAAACCAAAGGCCAACAGAGAGGTGACCTTTCAAATTACTGGCACAAGAAGAGCTGAGATCAGAAAGCTCCAACTTAATGCAAACATCGACAAGAAATCCGACAGAAATGACTTCTGTGTCTGGTCAACTTAACATAACATGACATATTGTCAAGCGCATTTGGCTTTTTAGGTAGAATTGTCTATAAAGGTTTAACTGCTTTAGAAAATATAAATGTGAAGATTTGTGGTATTTGGGTTTATATATAAGATATTTCTACATTGAAAAGAGACTGGAAAAGCTTGGTATAAGATTTGTAAAATATGTTTGTAATAATGCTAATGGAAGAGGTGAGATTTGGGTGGGGTGGGGTGTAGATGGGAACATGGTTTGGGGATTGGGGAAAGGGAAGTCATGCTGTTAATAAAATAGTGAGGCATGTTGTATAAAGTGTGTTTTATGTCTCAATTGAAATGTTATAGAGATAAATTTAAAATAGATCATGATGGGTTTTGAATCTGATTTCTAATTTTAAAATGTTATGAGCTTTTGTTGCTTTCCTATTTCATACACATTTCTTTATGGGTTTCACTTAGACTGCATGAAATTGCAGATGCCAATTACCTTTTAACAAAATTAAATTCACATATATGTATAATTTGCATGTATATATCCATGGAATTTTTTATTCTACACGATATATTATTTTAAAATGGTTTTTCAATGACAAAATAAAAAGTATTTTTCTATA	NA	0.411	0.445	fusion	PB.10713.31
ENSG00000215302	ENSG00000270055	AAAAACAGGATGAAGTTGTCTATTACGATCCATGTGAAAGTCCAGAGGAACTTAGTCATTGACTGTGGTGGGGCTGCAGGACGATAAGAATTCGGAAGTGAAAGAACTCAGAAGGCAGTGCCAGCAGCTGGAGTCTGTTAAACGGAGCAGTCTGTGTCAAAAGAGCTTCTCTCCAGAGTAGAAAG	ACGGAGTCTCACTCTGTAGCCCAGGCTGGAGTGCGATGGCGCGATCTTGGCTCACCACAAGCTCCCCCTCCCGGGTTCACGCCATTCTCCTGCCTCTGCCTCGTGAGTAGCTGGAACTACTGGCGCCTGCCACCACATCCAGCTAATTTTTTTGTATTTTTAGTGCAGACTGGGTTTCACCGTGTTAGCCAGGATGGTCTGGATCTCCTGACCTTGGGATCCGCCCGCCTCGGCCTCCGAAAGTGCTGAGATTACCGGCGTGAGCCACTGTGCCCGGCCGAGACTTTTAATTATGCAATGCCAGACTGCATTGCATAAACCAAAGGCCAACAGAGAGGTGACCTTTCAAATTACTGGCACAAGAAGAGCTGAGATCAGAAAGCTCCAACTTAATGCAAACATCGACAAGAAATCCGACAGAAATGACTTCTGTGTCTGGTCAACTTAACATAACATGACATATTGTCAAGCGCATTTGGCTTTTTAGGTAGAATTGTCTATAAAGGTTTAACTGCTTTAGAAAATATAAATGTGAAGATTTGTGGTATTTGGGTTTATATATAAGATATTTCTACATTGAAAAGAGACTGGAAAAGCTTGGTATAAGATTTGTAAAATATGTTTGTAATAATGCTAATGGAAGAGGTGAGATTTGGGTGGGGTGGGGTGTAGATGGGAACATGGTTTGGGGATTGGGGAAAGGGAAGTCATGCTGTTAATAAAATAGTGAGGCATGTTGTATAAAGTGTGTTTTATGTCTCAATTGAAATGTTATAGAGATAAATTTAAAATAGATCATGATGGGTTTTGAATCTGATTTCTAATTTTAAAATGTTATGAGCTTTTGTTGCTTTCCTATTTCATACACATTTCTTTATGGGTTTCACTTAGACTGCATGAAATTGCAGATGCCAATTACCTTTTAACAAAATTAAATTCACATATATGTATAATTTGCATGT	NA	0.375	0.409	fusion	PB.10713.34
ENSG00000215302	ENSG00000270055	AAAAACAGGATGAAGTTGTCTATTACGATCCATGTGAAAGTCCAGAGGAACTTAGTCATTGACTGTGGTGGGGCTGCAGGACGATAAGAATTCGGAAGTGAAAGAACTCAGAAGGCAGTGCCAGCAGCTGGAGTCTGTTAAACGGAGCAGTCTGTGTCAAAAGAGCTTCTCTCCAGAGTAGAAAG	ACGGAGTCTCACTCTGTAGCCCAGGCTGGAGTGCGATGGCGCGATCTTGGCTCACCACAAGCTCCCCCTCCCGGGTTCACGCCATTCTCCTGCCTCTGCCTCGTGAGTAGCTGGAACTACTGGCGCCTGCCACCACATCCAGCTAATTTTTTTGTATTTTTAGTGCAGACTGGGTTTCACCGTGTTAGCCAGGATGGTCTGGATCTCCTGACCTTGGGATCCGCCCGCCTCGGCCTCCGAAAGTGCTGAGATTACCGGCGTGAGCCACTGTGCCCGGCCGAGACTTTTAATTATGCAATGCCAGACTGCATTGCATAAACCAAAGGCCAACAGAGAGGTGACCTTTCAAATTACTGGCACAAGAAGAGCTGAGATCAGAAAGCTCCAACTTAATGCAAACATCGACAAGAAATCCGACAGAAATGACTTCTGTGTCTGGTCAACTTAACATAACATGACATATTGTCAAGCGCATTTGGCTTTTTAGGTAGAATTGTCTATAAAGGTTTAACTGCTTTAGAAAATATAAATGTGAAGATTTGTGGTATTTGGGTTTATATATAAGATATTTCTACATTGAAAAGAGACTGGAAAAGCTTGGTATAAGATTTGTAAAATATGTTTGTAATAATGCTAATGGAAGAGGTGAGATTTGGGTGGGGTGGGGTGTAGATGGGAACATGGTTTGGGGATTGGGGAAAGGGAAGTCATGCTGTTAATAAAATAGTGAGGCATGTTGTATAAAGTGTGTTTTATGTCTCAATTGAAATGTTATAGAGATAAATTTAAAATAGATCATGATGGGTTTTGAATCTGATTTCTAATTTTAAAATGTTATGAGCTTTTGTTGCTTTCCTATTTCATACACATTTCTTTATGGGTTTCACTTAGACTGCATGAAATTGCAGATGCCAATTACCTTTTAACAAAATTAAATTCACATATATGTATAATTTGCATGTATATATCCATGGAATTTTTTATTCTACACGATATATTATTTTAAAATGGTTTTTCAATGACAAAATAAAAAGTATTTTTCTAT	NA	0.304	0.444	fusion	PB.10713.35
ENSG00000215302	ENSG00000270055	AAAAACAGGATGAAGTTGTCTATTACGATCCATGTGAAAGTCCAGAGGAACTTAGTCATTGACTGTGGTGGGGCTGCAGGACGATAAGAATTCGGAAGTGAAAGAACTCAGAAGGCAGTGCCAGCAGCTGGAGTCTGTTAAACGGAGCAGTCTGTGTCAAAAGAGCTTCTCTCCAGAGTAGAAAG	ACGGAGTCTCACTCTGTAGCCCAGGCTGGAGTGCGATGGCGCGATCTTGGCTCACCACAAGCTCCCCCTCCCGGGTTCACGCCATTCTCCTGCCTCTGCCTCGTGAGTAGCTGGAACTACTGGCGCCTGCCACCACATCCAGCTAATTTTTTTGTATTTTTAGTGCAGACTGGGTTTCACCGTGTTAGCCAGGATGGTCTGGATCTCCTGACCTTGGGATCCGCCCGCCTCGGCCTCCGAAAGTGCTGAGATTACCGGCGTGAGCCACTGTGCCCGGCCGAGACTTTTAATTATGCAATGCCAGACTGCATTGCATAAACCAAAGGCCAACAGAGAGGTGACCTTTCAAATTACTGGCACAAGAAGAGCTGAGATCAGAAAGCTCCAACTTAATGCAAACATCGACAAGAAATCCGACAGAAATGACTTCTGTGTCTGGTCAACTTAACATAACATGACATATTGTCAAGCGCATTTGGCTTTTTAGGTAGAATTGTCTATAAAGGTTTAACTGCTTTAGAAAATATAAATGTGAAGATTTGTGGTATTTGGGTTTATATATAAGATATTTCTACATTGAAAAGAGACTGGAAAAGCTTGGTATAAGATTTGTAAAATATGTTTGTAATAATGCTAATGGAAGAGGTGAGATTTGGGTGGGGTGGGGTGTAGATGGGAACATGGTTTGGGGATTGGGGAAAGGGAAGTCATGCTGTTAATAAAATAGTGAGGCATGTTGTATAAAGTGTGTTTTATGTCTCAATTGAAATGTTATAGAGATAAATTTAAAATAGATCATGATGGGTTTTGAATCTGATTTCTAATTTTAAAATGTTATGAGCTTTTGTTGCTTTCCTATTTCATACACATTTCTTTATGGGTTTCACTTAGACTGCATGAAATTGCAGATGCCAATTACCTTTTAACAAAATTAAATTCACATATATGTAT	NA	0.445	0.405	fusion	PB.10713.4
ENSG00000215302	ENSG00000270055	AAAAACAGGATGAAGTTGTCTATTACGATCCATGTGAAAGTCCAGAGGAACTTAGTCATTGACTGTGGTGGGGCTGCAGGACGATAAGAATTCGGAAGTGAAAGAACTCAGAAGGCAGTGCCAGCAGCTGGAGTCTGTTAAACGGAGCAGTCTGTGTCAAAAGAGCTTCTCTCCAGAGTAGAAAG	ACGGAGTCTCACTCTGTAGCCCAGGCTGGAGTGCGATGGCGCGATCTTGGCTCACCACAAGCTCCCCCTCCCGGGTTCACGCCATTCTCCTGCCTCTGCCTCGTGAGTAGCTGGAACTACTGGCGCCTGCCACCACATCCAGCTAATTTTTTTGTATTTTTAGTGCAGACTGGGTTTCACCGTGTTAGCCAGGATGGTCTGGATCTCCTGACCTTGGGATCCGCCCGCCTCGGCCTCCGAAAGTGCTGAGATTACCGGCGTGAGCCACTGTGCCCGGCCGAGACTTTTAATTATGCAATGCCAGACTGCATTGCATAAACCAAAGGCCAACAGAGAGGTGACCTTTCAAATTACTGGCACAAGAAGAGCTGAGATCAGAAAGCTCCAACTTAATGCAAACATCGACAAGAAATCCGACAGAAATGACTTCTGTGTCTGGTCAACTTAACATAACATGACATATTGTCAAGCGCATTTGGCTTTTTAGGTAGAATTGTCTATAAAGGTTTAACTGCTTTAGAAAATATAAATGTGAAGATTTGTGGTATTTGGGTTTATATATAAGATATTTCTACATTGAAAAGAGACTGGAAAAGCTTGGTATAAGATTTGTAAAATATGTTTGTAATAATGCTAATGGAAGAGGTGAGATTTGGGTGGGGTGGGGTGTAGATGGGAACATGGTTTGGGGATTGGGGAAAGGGAAGTCATGCTGTTAATAAAATAGTGAGGCATGTTGTATAAAGTGTGTTTTATGTCTCAATTGAAATGTTATAGAGATAAATTTAAAATAGATCATGATGGGTTTTGAATCTGATTTCTAATTTTAAAATGTTATGAGCTTTTGTTGCTTTCCTATTTCATACACATTTCTTTATGGGTTTCACTTAGACTGCATGAAATTGCAGATGCCAATTACCTTTTAACAAAATTAAATTCACATATATGTATAATTTGCATGTATATATCCATGGAATTTTTTATTCTACACGATATATTATTTTAAAATGGTTTTTCAATGACAAAATAAAAAGTATTTTTCTAT	NA	0.513	0.444	fusion	PB.10713.6
ENSG00000215302	ENSG00000270055	AAAAACAGGATGAAGTTGTCTATTACGATCCATGTGAAAGTCCAGAGGAACTTAGTCATTGACTGTGGTGGGGCTGCAGGACGATAAGAATTCGGAAGTGAAAGAACTCAGAAGGCAGTGCCAGCAGCTGGAGTCTGTTAAACGGAGCAGTCTGTGTCAAAAGAGCTTCTCTCCAGAGTAGAAAG	ACGGAGTCTCACTCTGTAGCCCAGGCTGGAGTGCGATGGCGCGATCTTGGCTCACCACAAGCTCCCCCTCCCGGGTTCACGCCATTCTCCTGCCTCTGCCTCGTGAGTAGCTGGAACTACTGGCGCCTGCCACCACATCCAGCTAATTTTTTTGTATTTTTAGTGCAGACTGGGTTTCACCGTGTTAGCCAGGATGGTCTGGATCTCCTGACCTTGGGATCCGCCCGCCTCGGCCTCCGAAAGTGCTGAGATTACCGGCGTGAGCCACTGTGCCCGGCCGAGACTTTTAATTATGCAATGCCAGACTGCATTGCATAAACCAAAGGCCAACAGAGAGGTGACCTTTCAAATTACTGGCACAAGAAGAGCTGAGATCAGAAAGCTCCAACTTAATGCAAACATCGACAAGAAATCCGACAGAAATGACTTCTGTGTCTGGTCAACTTAACATAACATGACATATTGTCAAGCGCATTTGGCTTTTTAGGTAGAATTGTCTATAAAGGTTTAACTGCTTTAGAAAATATAAATGTGAAGATTTGTGGTATTTGGGTTTATATATAAGATATTTCTACATTGAAAAGAGACTGGAAAAGCTTGGTATAAGATTTGTAAAATATGTTTGTAATAATGCTAATGGAAGAGGTGAGATTTGGGTGGGGTGGGGTGTAGATGGGAACATGGTTTGGGGATTGGGGAAAGGGAAGTCATGCTGTTAATAAAATAGTGAGGCATGTTGTATAAAGTGTGTTTTATGTCTCAATTGAAATGTTATAGAGATAAATTTAAAATAGATCATGATGGGTTTTGAATCTGATTTCTAATTTTAAAATGTTATGAGCTTTTGTTGCTTTCCTATTTCATACACATTTCTTTATGGGTTTCACTTAGACTGCATGAAATTGCAGATGCCAATTACCTTTTAACAAAATTAAATTCACATATATGTATAATTTGCATGTATATATCCATGGAATTTTTTATTCTACACGATATATTATTTTAAAATGGTTTTTCAATGACAAAATAAAAAGTATTTTTCTA	NA	0.513	0.444	fusion	PB.10713.7
ENSG00000215302	ENSG00000270055	AAAAACAGGATGAAGTTGTCTATTACGATCCATGTGAAAGTCCAGAGGAACTTAGTCATTGACTGTGGTGGGGCTGCAGGACGATAAGAATTCGGAAGTGAAAGAACTCAGAAGGCAGTGCCAGCAGCTGGAGTCTGTTAAACGGAGCAGTCTGTGTCAAAAGAGCTTCTCTCCAGAGTAGAAAG	ACGGAGTCTCACTCTGTAGCCCAGGCTGGAGTGCGATGGCGCGATCTTGGCTCACCACAAGCTCCCCCTCCCGGGTTCACGCCATTCTCCTGCCTCTGCCTCGTGAGTAGCTGGAACTACTGGCGCCTGCCACCACATCCAGCTAATTTTTTTGTATTTTTAGTGCAGACTGGGTTTCACCGTGTTAGCCAGGATGGTCTGGATCTCCTGACCTTGGGATCCGCCCGCCTCGGCCTCCGAAAGTGCTGAGATTACCGGCGTGAGCCACTGTGCCCGGCCGAGACTTTTAATTATGCAATGCCAGACTGCATTGCATAAACCAAAGGCCAACAGAGAGGTGACCTTTCAAATTACTGGCACAAGAAGAGCTGAGATCAGAAAGCTCCAACTTAATGCAAACATCGACAAGAAATCCGACAGAAATGACTTCTGTGTCTGGTCAACTTAACATAACATGACATATTGTCAAGCGCATTTGGCTTTTTAGGTAGAATTGTCTATAAAGGTTTAACTGCTTTAGAAAATATAAATGTGAAGATTTGTGGTATTTGGGTTTATATATAAGATATTTCTACATTGAAAAGAGACTGGAAAAGCTTGGTATAAGATTTGTAAAATATGTTTGTAATAATGCTAATGGAAGAGGTGAGATTTGGGTGGGGTGGGGTGTAGATGGGAACATGGTTTGGGGATTGGGGAAAGGGAAGTCATGCTGTTAATAAAATAGTGAGGCATGTTGTATAAAGTGTGTTTTATGTCTCAATTGAAATGTTATAGAGATAAATTTAAAATAGATCATGATGGGTTTTGAATCTGATTTCTAATTTTAAAATGTTATGAGCTTTTGTTGCTTTCCTATTTCATACACATTTCTTTATGGGTTTCACTTAGACTGCATGAAATTGCAGATGCCAATTACCTTTTAACAAAATTAAATTCACATATATGTATAATTTGCATGTATATATCCATGGAATTTTTTATTCTACACGATATATTATTTTAAAATGGTTTTTCAATGACAAAATAAAAAGTATTTTTCTAT	NA	0.513	0.444	fusion	PB.10713.8
ENSG00000260128	ENSG00000261794	GCCTTCCCTAACAGTCCCAGAACTCCTACATTGCCTGGTGTGCTGACCTAAAGCCCTCATTAAGACCAGTAACAAATCAAGCCTATCTTATCAACTGACAACACATTCTGGAACCATGGCGTGTCCATGGATAAGACATGAAGTCCTTCTTTCAAGACTTGGTTTTCTGGTACTGGAAAATACCAATATGGATAAAAGACCTTCAAAGCTGCTACGATGG	TTAAAAGAATATTGGCAGAAAAACAGCCCTAGAGTTCCAGCAGGAGCGAACAGGAACAGGAAAACAAATGGCAGTGTCCCTGAGAAAGCCACTTCTGGTGGTTGCCAGCCACCTGGGGAT	NA	0.632	0.05	fusion	PB.10716.11
ENSG00000247728	ENSG00000259890	AGTTGAGACAACTTGAGACAGGATTCAGAAACGCTGATTTTAGTAACCTTAACCCTCGGCCTTTGGTGGGAACTTCGGCTCTGTGGGAATTAGTCTTTGGGGGACTGATGGTGATGCTGAAATCTTATTGCGTAGGAAATTAAGTACAACAAAGAAGACCCGTCGTGAGAGGAGAGTGCGGAAGAAATGCGAAGTCTACGGGAGGTGGCAGCTGCAGAAGCTTGGTGTTGGATTTGGAGTTAGGAGACCGGGAGGAGCCCAGCTTCCGGTCCAGACGGTTATCTTGTTGACTTGCACGACTGCAAACGCCCTGAGCTGCTTTTGCAGTCTGAAACATCAGCGATCCCATCAAAATATTCTGTTTCTTGGGATATAAGAAACATCCCAAGGCGGGCTGTAGAGCGAGAGATTTGGACTCGATTTAAATACAGACAAAATAGTATGCATTTACTAACACCACATCTCACCCCCACGAAACTTGGTAAGGGCAGCAACAGAACTTTATCTGCCATATGCACTCCTGTATTCCTATTACCAAATAGTGCCAGGGACTAAGTGAATATTTGCCCAATGAATGAGTTTTAAGTAGGAAACGTTTGCATAGAATCATTTTGTTTCTTTTGGAGTTCAAATCTTCGGATATTTTACCCTTCCCAATCCAAAGAAAAGTCTCTGAGTGAAGAGATGGGAACAAAAT	TGAGGAGAATGGCTCCGACAGCTTCATGCACTCCATGGACCCATAGCTGGAGCGGCAAATGGAAACCACCCAGAACCTTGTGGACTCCTACATGGCCATTGTCAACAAGACCGTGTGGGACCTCATG	NA	0.719	0.78	fusion	PB.10717.1
ENSG00000247728	ENSG00000259890	ACGAAGAAACCGTTCTACGGAAGCCCAGTTGAGACAACTTGAGACAGGATTCAGAAACGCTGATTTTAGTAACCTTAACCCTCGGCCTTTGGTGGGAACTTCGGCTCTGTGGGAATTAGTCTTTGGGGGACTGATGGTGATGCTGAAATCTTATTGCGTAGGAAATTAAGTACAACAAAGAAGACCCGTCGTGAGAGGAGAGTGCGGAAGAAATGCGAAGTCTACGGGAGGTGGCAGCTGCAGAAGCTTGGTGTTGGATTTGGAGTTAGGAGACCGGGAGGAGCCCAGCTTCCGGTCCAGACGGTTATCTTGTTGACTTGCACGACTGCAAACGCCCTGAGCTGCTTTTGCAGTCTGAAACATCAGCGATCCCATCAAAATATTCTGTTTCTTGGGATATAAGAAACATCCCAAGGCGGGCTGTAGAGCGAGAGATTTGGACTCGATTTAAATACAGACAAAATAGTATGCATTTACTAACACCACATCTCACCCCCACGAAACTTGGTAAGGGCAGCAACAGAACTTTATCTGCCATATGCACTCCTGTATTCCTATTACCAAATAGTGCCAGGGACTAAGTGAATATTTGCCCAATGAATGAGTTTTAAGTAGGAAACGTTTGCATAGAATCATTTTGTTTCTTTTGGAGTTCAAATCTTCGGATATTTTACCCTTCCCAATCCAAAGAAAAGTCTCTGAGTGAAGAGATGGGAACAAAAT	TGAGGAGAATGGCTCCGACAGCTTCATGCACTCCATGGACCCATAGCTGGAGCGGCAAATGGAAACCACCCAGAACCTTGTGGACTCCTACATGGCCATTGTCAACAAGACCGTGTGGGACCTCATG	NA	0.745	0.78	fusion	PB.10717.2
ENSG00000247728	ENSG00000259890	AGTTGAGACAACTTGAGACAGGATTCAGAAACGCTGATTTTAGTAACCTTAACCCTCGGCCTTTGGTGGGAACTTCGGCTCTGTGGGAATTAGTCTTTGGGGGACTGATGGTGATGCTGAAATCTTATTGCGTAGGAAATTAAGTACAACAAAGAAGACCCGTCGTGAGAGGAGAGTGCGGAAGAAATGCGAAGTCTACGGGAGGTGGCAGCTGCAGAAGCTTGGTGTTGGATTTGGAGTTAGGAGACCGGGAGGAGCCCAGCTTCCGGTCCAGACGGTTATCTTGTTGACTTGCACGACTGCAAACGCCCTGAGCTGCTTTTGCAGTCTGAAACATCAGCGATCCCATCAAAATATTCTGTTTCTTGGGATATAAGAAACATCCCAAGGCGGGCTGTAGAGCGAGAGATTTGGACTCGATTTAAATACAGACAAAATAGTATGCATTTACTAACACCACATCTCACCCCCACGAAACTTGGTAAGGGCAGCAACAGAACTTTATCTGCCATATGCACTCCTGTATTCCTATTACCAAATAGTGCCAGGGACTAAGTGAATATTTGCCCAATGAATGAGTTTTAAGTAGGAAACGTTTGCATAGAATCATTTTGTTTCTTTTGGAGTTCAAATCTTCGGATATTTTACCCTTCCCAATCCAAAGAAAAGTCTCTGAGTGAAGAGATGGGAACAAAAT	TGAGGAGAATGGCTCCGACAGCTTCATGCACTCCATGGACCCATAGCTGGAGCGGCAAATGGAAACCACCCAGAACCTTGTGGACTCCTACATGGCCATTGTCAACAAGACCGTGTGGGACCTCATG	NA	0.719	0.78	fusion	PB.10717.3
ENSG00000247728	ENSG00000259890	AGTTGAGACAACTTGAGACAGGATTCAGAAACGCTGATTTTAGTAACCTTAACCCTCGGCCTTTGGTGGGAACTTCGGCTCTGTGGGAATTAGTCTTTGGGGGACTGATGGTGATGCTGAAATCTTATTGCGTAGGAAATTAAGTACAACAAAGAAGACCCGTCGTGAGAGGAGAGTGCGGAAGAAATGCGAAGTCTACGGGAGGTGGCAGCTGCAGAAGCTTGGTGTTGGATTTGGAGTTAGGAGACCGGGAGGAGCCCAGCTTCCGGTCCAGACGGTTATCTTGTTGACTTGCACGACTGCAAACGCCCTGAGCTGCTTTTGCAGTCTGAAACATCAGCGATCCCATCAAAATATTCTGTTTCTTGGGATATAAGAAACATCCCAAGGCGGGCTGTAGAGCGAGAGATTTGGACTCGATTTAAATACAGACAAAATAGTATGCATTTACTAACACCACATCTCACCCCCACGAAACTTGGTAAGGGCAGCAACAGAACTTTATCTGCCATATGCACTCCTGTATTCCTATTACCAAATAGTGCCAGGGACTAAGTGAATATTTGCCCAATGAATGAGTTTTAAGTAGGAAACGTTTGCATAGAATCATTTTGTTTCTTTTGGAGTTCAAATCTTCGGATATTTTACCCTTCCCAATCCAAAGAAAAGTCTCTGAGTGAAGAGATGGGAACAAAAT	TGAGGAGAATGGCTCCGACAGCTTCATGCACTCCATGGACCCATAGCTGGAGCGGCAAATGGAAACCACCCAGAACCTTGTGGACTCCTACATGGCCATTGTCAACAAGACCGTGTGGGACCTCATG	NA	0.719	0.78	fusion	PB.10717.4
ENSG00000285077	ENSG00000187951	TTCTAATTGCTAATCCAGTATTTGCGGATAGCTCCAAACTGGGATAT	ATGGGCCAACGTTGCTTGGGTGGTTGGTTTACTGGCTTTTCACACAACTGAGCTCCAGGAAAATACACCTGTTGTTGAG	NA	0.426	0.014	fusion	PB.10724.44
ENSG00000285077	ENSG00000187951	TTCTAATTGCTAATCCAGTATTTGCGGATAGCTCCAAACTGGGATAT	TGTTCTCAGGCGCTGTGGTCTCACCTTCCACTGGGGCAACAATGGGCCATTTCCAGCAGGGACGGCGCAGTGTTGGCCTGCATGCCTGACTGCCACACACCTCCAGAATCAGGTGTCTGAAAA	NA	0.412	0.022	fusion	PB.10724.54
ENSG00000285077	ENSG00000187951	TTCTAATTGCTAATCCAGTATTTGCGGATAGCTCCAAACTGGGATAT	ATGGGCCAACGTTGCTTGGGTGGTTGGTTTACTGGCTTTTCACACAACTGAGCTCCAGGAAAATACACCTGTTGTTGAG	NA	0.411	0.014	fusion	PB.10724.65
ENSG00000259845	ENSG00000198690	AGTTTTACAGGTAGTGCTCTTGCTGCTTTGGTGAAAGGTCTTCCAGAAGCTTTGCAAAGGCAGTTTGAATATGAAGATCCTATTGTGAGGGGTGGCAAACAGCTGCTCCACAGCCCATTCTTTAAG	GAAGAAGAAATTGTCGAGACGAATAACATGAGGTCATATAGAATCCCACTTTTGGTGATTTCAAGTCAAGAAAGTAAAAGTAAACCATTGCTATCTTTCACCTTAAATATCCTGTGTTTTATTGCTCAGAACATCCAGTTTTTCTAATACTCATGATGTCAGAAGGGAAACCTCCTGACAAAAAAAGGCCTCGTAGAAGCTTATCAATCAGCAAGAATAAGAAAAAAGCATCTAATTCTATTATTTCGTGTTTTAACAATGCACCACCTGCTAAACTTGCCTGCCCCGTTTGCAGTAAAATGGTGCCTAGATATGACTTAAACCGGCACCTTGATGAAATGTGTGCTAACAATGACTTCGTTCAAGTGGATCCAGGGCAGGTTGGCTTAATAAATTCAAATGTGTCTATGGTAGATTTAACCAGTGTTACCTTAGAAGATGTAACACCTAAGAAGTCACCACCACCAAAGACAAATTTAACCCCTGGCCAAAGTGATTCAGCAAAAAGGGAAGTAAAGCAGAAGATCAGTCCCTACTTTAAAAGTAATGATGTGGTGTGCAAAAATCAAGATGAGCTGAGAAATCGTAGTGTGAAAGTCATTTGTTTGGGAAGCCTAGCATCTAAATTGTCCAGAAAATACGTAAAGGCTAAAAAATCAATAGATAAGGATGAAGAATTTGCCGGTTCTAGTCCACAGAGTTCCAAATCCACAGTTGTTAAGAGCCTGATTGATAACTCTTCAGAAATTGAGGACGAGGATCAAATTTTGGAGAACAGTTCTCAAAAAGAAAACGTGTTTAAATGTGATTCTCTAAAGGAAGAGTGCATTCCTGAACATATGGTAAGAGGAAGTAAAATAATGGAAGCCGAAAGCCAAAAGGCTACCCGGGAATGTGAGAAATCAGCCCTCACCCCTGGATTCTCAGATAATGCGATCATGTTATTCTCACCAGATTTCACTCTTAGGAATACATTAAAGTCTACTTCAGAAGACAGTCTTGTAAAGCAAGAGTGTATCAAAGAAGTGGTTGAAAAACGTGAGGCATGTCATTGTGAAGAAGTAAAAATGACTGTTGCTTCAGAAGCTAAAATACAGCTGTCAGATTCAGAGGCAAAATCTCATAGTTCTGCAGATGATGCTTCTGCATGGAGTAACATCCAAGAGGCTCCTCTGCAGGATGACAGTTGCTTAAACAATGATATCCCTCACAGCATTCCTTTGGAGCAGGGGTCAAGCTGCAATGGTCCTGGTCAAACAACCGGTCATCCTTACTACCTTCGGAGTTTCCTTGTGGTGCTGAAAACCGTACTTGAGAATGAAGATGATATGTTGCTCTTTGATGAGCAGGAGAAGGGAATTGTAACTAAATTTTATCAGTTATCAG	NA	0.417	0.152	fusion	PB.10732.2
ENSG00000198826	ENSG00000166922	AGATAATGTTGCTAACTTCATGGAATATTTGAGGAAATGATATGAAAGTGTCTGGACGTGCAGTAACCTCATGGGTTCTTCTCACTGTCTTATAAAT	GTTGACAATGGTCTCCAGGATGGTCTCTACCATGCTATCTGGCCTACTGTTTTGGCTGGCATCTGGATGGACTCCAGCATTTGCTTACAGCCCCCGGACCCCTGACCGGGTCTCAGAAGCAGATATCCAGAGGCTGCTTCATGGTGTTATGGAGCAATTGGGCATTGCCAGGCCCCGAGTGGAATATCCAGCTCACCAGGCCATGAATCTTGTGGGCCCCCAGAGCATTGAAG	NA	0.355	0.106	fusion	PB.10758.104
ENSG00000198826	ENSG00000166922	AGATAATGTTGCTAACTTCATGGAATATTTGAGGAAATGATATGAAAGTGTCTGGACGTGCAGTAACCTCATGGGTTCTTCTCACTGTCTTATAAAT	GTTGACAATGGTCTCCAGGATGGTCTCTACCATGCTATCTGGCCTACTGTTTTGGCTGGCATCTGGATGGACTCCAGCATTTGCTTACAGCCCCCGGACCCCTGACCGGGTCTCAGAAGCAGATATCCAGAGGCTGCTTCATGGTGTTATGGAGCAATTGGGCATTGCCAGGCCCCGAGTGGAATATCCAGCTCACCAGGCCATGAATCTTGTGGGCCCCCAGAGCATTGAAG	NA	0.602	0.106	fusion	PB.10758.145
ENSG00000198826	ENSG00000166922	GTTCAGAAAAGATCAGTAAGTCTGAGGAAACCTTACTAACTCCAGAGCGACTAGTTGGAACAAATTACCGGATGTCTTGGACAGGACCTAATAATTCAAGTTTTCAAGAAGTAGATGCAAATGAAGCTTCTTCAATGGTGGAAAATCTTGAG	GTTGACAATGGTCTCCAGGATGGTCTCTACCATGCTATCTGGCCTACTGTTTTGGCTGGCATCTGGATGGACTCCAGCATTTGCTTACAGCCCCCGGACCCCTGACCGGGTCTCAGAAGCAGATATCCAGAGGCTGCTTCATGGTGTTATGGAGCAATTGGGCATTGCCAGGCCCCGAGTGGAATATCCAGCTCACCAGGCCATGAATCTTGTGGGCCCCCAGAGCATTGAAG	NA	0.362	0.106	fusion	PB.10758.154
ENSG00000198826	ENSG00000166922	AATGGATGTTCTGGTGTCAATAGATATGAAAGTGTTGGTTGGCGACTTGCAAATCAACAAAGTTTAAAAAATCGAATTGAATCTGTAAAAACAGGTTTGCTTTTTAGCCCAGATGTTGATGAAAAGTTACCAAAGAAAG	GTTGACAATGGTCTCCAGGATGGTCTCTACCATGCTATCTGGCCTACTGTTTTGGCTGGCATCTGGATGGACTCCAGCATTTGCTTACAGCCCCCGGACCCCTGACCGGGTCTCAGAAGCAGATATCCAGAGGCTGCTTCATGGTGTTATGGAGCAATTGGGCATTGCCAGGCCCCGAGTGGAATATCCAGCTCACCAGGCCATGAATCTTGTGGGCCCCCAGAGCATTGAAG	NA	0.342	0.106	fusion	PB.10758.23
ENSG00000198826	ENSG00000166922	AATGGATGTTCTGGTGTCAATAGATATGAAAGTGTTGGTTGGCGACTTGCAAATCAACAAAGTTTAAAAAATCGAATTGAATCTGTAAAAACAGGTTTGCTTTTTAGCCCAGATGTTGATGAAAAGTTACCAAAGAAAG	GTTGACAATGGTCTCCAGGATGGTCTCTACCATGCTATCTGGCCTACTGTTTTGGCTGGCATCTGGATGGACTCCAGCATTTGCTTACAGCCCCCGGACCCCTGACCGGGTCTCAGAAGCAGATATCCAGAGGCTGCTTCATGGTGTTATGGAGCAATTGGGCATTGCCAGGCCCCGAGTGGAATATCCAGCTCACCAGGCCATGAATCTTGTGGGCCCCCAGAGCATTGAAG	NA	0.342	0.106	fusion	PB.10758.31
ENSG00000198826	ENSG00000166922	GTTCAGAAAAGATCAGTAAGTCTGAGGAAACCTTACTAACTCCAGAGCGACTAGTTGGAACAAATTACCGGATGTCTTGGACAGGACCTAATAATTCAAGTTTTCAAGAAGTAGATGCAAATGAAGCTTCTTCAATGGTGGAAAATCTTGAGGTAGAAAACTCTTTGGAGCCTGATATTATGGTAGAAAAGTCACCTGCTACTTCATGTGAACTCACCCCTTCCAATTTAAACAATAAGCATAATAGCAACATAACAAGTAGCCCTCTTAGCGGGGATGAAAATAACATGACCAAAGAGACTTTGGTGAAAGTTCAAAAAGCGTTTTCTGAATCTGGAAGTAATCTTCACGCATTGATGAATCAGAGGCAGTCATCAGTAACTAATGTGGGGAAAGTAAAATTAACTGAACCATCTTATTTAGAAGATAGCCCAGAGGAAAATCTATTTGAAACTAATGATTTGACTATAGTAGAATCAAAGGAGAAATATGAACACCACACTGGTAAAGGTGAAAAATGTTTTTCAGAGAGGGACTTTTCACCCCTTCAAACTCAAACATTTAATAGAGAAACAACTATAAAATGTTATTCAACTCAGATGAAGATGGAACATGAAAAAGACATTCATTCAAATATGCCAAAAGATTATTTAAGCAAGCAAGAATTCTCCAGTGATGAAGAAATAAAGAAACAGCAGTCCCCAAAGGATAAACTAAATAATAAATTAAAAGAGAATGAGAATATGATGGAAGGTAACTTACCGAAGTGTGCAGCACATAGCAAGGACGAGGCTAGATCCTCTTTCTCACAGCAGAGTACATGTGTTGTAACAAACTTGTCAAAACCTAGGCCTATGAGAATTGCTAAACAGCAGTCATTGGAAACATGTGAGAAAACAGTTTCTGAAAGTTCACAAATGACAGAACATAGAAAGGTTTCTGATCACATACAGTGGTTTAACAAGCTTTCTTTAAATGAACCAAATAGAATAAAAGTCAAGTCACCTCTTAAGTTTCAGCGTACTCCTGTTCGTCAGTCCGTCAGAAGAATTAATTCTTTGTTGGAGTATAGCAGACAACCTACAGGGCATAAGTTGGCGAGTCTTGGTGATACAGCTTCTCCTTTGGTCAAATCAGTGAGCTGTGACGGTGCTCTTTCCTCTTGTATAGAAAGTGCATCAAAAGATTCCTCTGTTTCATGTATCAAATCAGGTCCTAAAGAACAGAAGTCCATGTCATGTGAAGAGTCAAATATTGGTGCAATTTCAAAGTCAAGCATGGAGTTACCCTCGAAATCTTTCTTAAAGATGAGGAAGCACCCAGATTCAGTGAATGCTTCTCTTAGGTCTACTACAGTTTATAAACAGAAGATCTTATCTGATGGCCAAGTTAAGGTTCCCTTGGATGATCTGACTAATCATGATATAGTAAAACCAGTTGTAAATAACAACATGGGCATTTCTTCTGGGATAAATAACAGGGTCCTTAGGAGACCATCAGAAAGAGGAAGGGCCTGGTACAAAGGTTCTCCAAAACATCCTATCGGAAAAACTCAATTACTACCAACAAGTAAACCTGTAGATTTGTAATTG	GTTGACAATGGTCTCCAGGATGGTCTCTACCATGCTATCTGGCCTACTGTTTTGGCTGGCATCTGGATGGACTCCAGCATTTGCTTACAGCCCCCGGACCCCTGACCGGGTCTCAGAAGCAGATATCCAGAGGCTGCTTCATGGTGTTATGGAGCAATTGGGCATTGCCAGGCCCCGAGTGGAATATCCAGCTCACCAGGCCATGAATCTTGTGGGCCCCCAGAGCATTGAAG	NA	0.59	0.106	fusion	PB.10758.58
ENSG00000198826	ENSG00000166922	AGATAATGTTGCTAACTTCATGGAATATTTGAGGAAATGATATGAAAGTGTCTGGACGTGCAGTAACCTCATGGGTTCTTCTCACTGTCTTATAAAT	GTTGACAATGGTCTCCAGGATGGTCTCTACCATGCTATCTGGCCTACTGTTTTGGCTGGCATCTGGATGGACTCCAGCATTTGCTTACAGCCCCCGGACCCCTGACCGGGTCTCAGAAGCAGATATCCAGAGGCTGCTTCATGGTGTTATGGAGCAATTGGGCATTGCCAGGCCCCGAGTGGAATATCCAGCTCACCAGGCCATGAATCTTGTGGGCCCCCAGAGCATTGAAG	NA	0.379	0.106	fusion	PB.10758.68
ENSG00000198826	ENSG00000166922	GTTCAGAAAAGATCAGTAAGTCTGAGGAAACCTTACTAACTCCAGAGCGACTAGTTGGAACAAATTACCGGATGTCTTGGACAGGACCTAATAATTCAAGTTTTCAAGAAGTAGATGCAAATGAAGCTTCTTCAATGGTGGAAAATCTTGAG	GTTGACAATGGTCTCCAGGATGGTCTCTACCATGCTATCTGGCCTACTGTTTTGGCTGGCATCTGGATGGACTCCAGCATTTGCTTACAGCCCCCGGACCCCTGACCGGGTCTCAGAAGCAGATATCCAGAGGCTGCTTCATGGTGTTATGGAGCAATTGGGCATTGCCAGGCCCCGAGTGGAATATCCAGCTCACCAGGCCATGAATCTTGTGGGCCCCCAGAGCATTGAAG	NA	0.364	0.106	fusion	PB.10758.77
ENSG00000198826	ENSG00000166922	AGTGGAATCAGGAAAAGCAGGCTGCTTTTCTCCTAAAATCAGCCATAAAGAAAAGGTTCGAAGATCTCTGCGTTTGAAATTCAATCTAGGGAAAAATGGCAGAGAAGTA	GTTGACAATGGTCTCCAGGATGGTCTCTACCATGCTATCTGGCCTACTGTTTTGGCTGGCATCTGGATGGACTCCAGCATTTGCTTACAGCCCCCGGACCCCTGACCGGGTCTCAGAAGCAGATATCCAGAGGCTGCTTCATGGTGTTATGGAGCAATTGGGCATTGCCAGGCCCCGAGTGGAATATCCAGCTCACCAGGCCATGAATCTTGTGGGCCCCCAGAGCATTGAAG	NA	0.319	0.106	fusion	PB.10758.80
ENSG00000150667	ENSG00000259580	NA	NA	NA	NA	NA	non-fusion	PB.10817.5
ENSG00000166073	ENSG00000259580	NA	NA	NA	NA	NA	non-fusion	PB.10821.1
ENSG00000249839	ENSG00000166762	AATGAGGAGATGAAAACCAACCAAGGCAGTATGGAGAACCTGTGTCCAGGAAAGGCATCAGATGAACCAGACCGGGCATTGCAGACTTCACCCCAGCCTCCTGAGGGCCCTGGCCTTCCGAGGAGATCACCCCTCATTCGTAACCGAAAAGCTGGTTCCATGGAG	AATTGCTGGAATCCACAAATACCAAACTATGGCCATTGAAGCTGACCTTGGAGGTGGCAGCTTGGTTTATCTTGCTTATTTTCATCCTGGAGATCCTTCTTAAGTGGCTATCCAACTTTTCTGTTTTCTGGAAGAGTGCCTGGAATGTCTTTGACTTTGTTGTTACCATGTTG	GTACTTTCTGAGACTTCATCCTCGAGGCCTGGTGGCTACCGGCTCTTTTCATCTTCACGGCCACCCACAGAAATGAAGCAGAGTGGCCTAGGCTCACAGTGCACAGGGCTGTTCAGCACCACAGTGCTGGGTGGCTCCTCCAGTGCCCCGAATCTTCAGGACTACGCCCGCAGCCATGGCAAAAAGCTACCACCTGCCAGTCTGAAGCACCGAGATG	0.981	0.133	fusion	PB.10945.3
ENSG00000249839	ENSG00000166762	AATGAGGAGATGAAAACCAACCAAGGCAGTATGGAGAACCTGTGTCCAGGAAAGGCATCAGATGAACCAGACCGGGCATTGCAGACTTCACCCCAGCCTCCTGAGGGCCCTGGCCTTCCGAGGAGATCACCCCTCATTCGTAACCGAAAAGCTGGTTCCATGGAG	AGGTATCTGCCGGTACTGAGATGTAAGTGATCAGCTGAAGGGAGAAACTGTACACCATGTGACGGACAAATTGCCTGCCTCAAGAAAGCACTTAGGACCATTCTGCAGCCACTCAGTGACCTTGGCTAGAAACCAATGGCTGTGCGGCGTGAG	GTACTTTCTGAGACTTCATCCTCGAGGCCTGGTGGCTACCGGCTCTTTTCATCTTCACGGCCACCCACAGAAATGAAGCAGAGTGGCCTAGGCTCACAGTGCACAGGGCTGTTCAGCACCACAGTGCTGGGTGGCTCCTCCAGTGCCCCGAATCTTCAGGACTACGCCCGCAGCCATGGCAAAAAGCTACCACCTGCCAGTCTGAAGCACCGAGATG	0.981	0.177	fusion	PB.10945.4
ENSG00000249839	ENSG00000166762	AATGAGGAGATGAAAACCAACCAAGGCAGTATGGAGAACCTGTGTCCAGGAAAGGCATCAGATGAACCAGACCGGGCATTGCAGACTTCACCCCAGCCTCCTGAGGGCCCTGGCCTTCCGAGGAGATCACCCCTCATTCGTAACCGAAAAGCTGGTTCCATGGAG	AATTGCTGGAATCCACAAATACCAAACTATGGCCATTGAAGCTGACCTTGGAGGTGGCAGCTTGGTTTATCTTGCTTATTTTCATCCTGGAGATCCTTCTTAAGTGGCTATCCAACTTTTCTGTTTTCTGGAAGAGTGCCTGGAATGTCTTTGACTTTGTTGTTACCATGTTGGTAAGGATAGAGATCCTGAGGGTTCGTTTAGTGGGATGAAGAATGTGCCTAGGTGAATCGAAAGAACAAGTTAACATGATAATAGGAAGAAACAAAAATTTACTTAACTTCTTTCTTTTGATTTTTTTTCCCTAAAACTAAACATCAATCATTGCAGGAGTTGTTGGTATTAGGAGCAAAGTAGACTAACTACAACATCAATGCCAACAAGAGCATCTGCCGGTTACTGAGCACTTACTAAGTGCCAAGCATTATTTTAAGTGTTTTCCTTACATTATCTCATTTATGCTCCACAACAACCCAATTAAATAACCATGAATTTTATCCCCCTTTTTATATCTGAACAAGTTTAAGTATAGTGTTTAAGCAACTTAATATAGAAAGGCTGAATAGTAAGCACTTCTCAGAGAATGCTATTCAAGGGATAACGCCCAGGGAACAATGAAGAGGATAAGATGAAGAAGCTGCAATTCTGCCTGGGTGCCTTGGGGTGTATTTTACTTATAACCTGTGTGTTTTCCACAGTCCCTGCTTCCCGAGGTTGTGGTATTGGTAGGGGTAACAGGCCAATCGGTGTGGCTTCAGCTTCTGAGGATCTGCCGGGTGCTGAGGTCTCTCAAACTCCTTGCACAATTCCGTCAAATTCAAATTATTATTTTGGTCCTGGTCAGGGCCCTCAAGGTGATTTGACTGTTGCAAGCTAAAGCAGGGGGCAAGGTAGATAAATGTGAGGGCTTAACATAGAATATGAAACAAATTGGCCGGGTGCGGTGGCTCACGCCTGTAATCCCAGCACTTTGGGAAGCCGAGGGGGATGGGTCATGAGGTCAGGAGTTCGAGACCAGCCTGACCAACATGGTGAAACCCTGTCTCTACT	GTACTTTCTGAGACTTCATCCTCGAGGCCTGGTGGCTACCGGCTCTTTTCATCTTCACGGCCACCCACAGAAATGAAGCAGAGTGGCCTAGGCTCACAGTGCACAGGGCTGTTCAGCACCACAGTGCTGGGTGGCTCCTCCAGTGCCCCGAATCTTCAGGACTACGCCCGCAGCCATGGCAAAAAGCTACCACCTGCCAGTCTGAAGCACCGAGATG	0.981	0.157	fusion	PB.10945.6
ENSG00000249839	ENSG00000166762	AATGAGGAGATGAAAACCAACCAAGGCAGTATGGAGAACCTGTGTCCAGGAAAGGCATCAGATGAACCAGACCGGGCATTGCAGACTTCACCCCAGCCTCCTGAGGGCCCTGGCCTTCCGAGGAGATCACCCCTCATTCGTAACCGAAAAGCTGGTTCCATGGAG	AATTGCTGGAATCCACAAATACCAAACTATGGCCATTGAAGCTGACCTTGGAGGTGGCAGCTTGGTTTATCTTGCTTATTTTCATCCTGGAGATCCTTCTTAAGTGGCTATCCAACTTTTCTGTTTTCTGGAAGAGTGCCTGGAATGTCTTTGACTTTGTTGTTACCATGTTGGTAAGGATAGAGATCCTGAGGGTTCGTTTAGTGGGATGAAGAATGTGCCTAGGTGAATCGAAAGAACAAGTTAACATGATAATAGGAAGAAACAAAAATTTACTTAACTTCTTTCTTTTGATTTTTTTTCCCTAAAACTAAACATCAATCATTGCAGGAGTTGTTGGTATTAGGAGCAAAGTAGACTAACTACAACATCAATGCCAACAAGAGCATCTGCCGGTTACTGAGCACTTACTAAGTGCCAAGCATTATTTTAAGTGTTTTCCTTACATTATCTCATTTATGCTCCACAACAACCCAATTAAATAACCATGAATTTTATCCCCCTTTTTATATCTGAACAAGTTTAAGTATAGTGTTTAAGCAACTTAATATAGAAAGGCTGAATAGTAAGCACTTCTCAGAGAATGCTATTCAAGGGATAACGCCCAGGGAACAATGAAGAGGATAAGATGAAGAAGCTGCAATTCTGCCTGGGTGCCTTGGGGTGTATTTTACTTATAACCTGTGTGTTTTCCACAGTCCCTGCTTCCCGAGGTTGTGGTATTGGTAGGGGTAACAGGCCAATCGGTGTGGCTTCAGCTTCTGAGGATCTGCCGGGTGCTGAGGTCTCTCAAACTCCTTGCACAATTCCGTCAAATTCAAATTATTATTTTGGTCCTGGTCAGGGCCCTCAAGGTGATTTGACTGTTGCAAGCTAAAGCAGGGGGCAAGGTAGATAAATGTGAGGGCTTAACATAGAATATGAAACAAATTGGCCGGGTGCGGTGGCTCACGCCTGTAATCCCAGCACTTTGGGAAGCCGAGGGGGATGGGTCATGAGGTCAGGAGTTCGAGACCAGCCTGACCAACATGGTGAAACCCTGTCTCTACT	GTACTTTCTGAGACTTCATCCTCGAGGCCTGGTGGCTACCGGCTCTTTTCATCTTCACGGCCACCCACAGAAATGAAGCAGAGTGGCCTAGGCTCACAGTGCACAGGGCTGTTCAGCACCACAGTGCTGGGTGGCTCCTCCAGTGCCCCGAATCTTCAGGACTACGCCCGCAGCCATGGCAAAAAGCTACCACCTGCCAGTCTGAAGCACCGAGATG	0.981	0.157	fusion	PB.10945.7
ENSG00000249839	ENSG00000166762	AATGAGGAGATGAAAACCAACCAAGGCAGTATGGAGAACCTGTGTCCAGGAAAGGCATCAGATGAACCAGACCGGGCATTGCAGACTTCACCCCAGCCTCCTGAGGGCCCTGGCCTTCCGAGGAGATCACCCCTCATTCGTAACCGAAAAGCTGGTTCCATGGAG	AATTGCTGGAATCCACAAATACCAAACTATGGCCATTGAAGCTGACCTTGGAGGTGGCAGCTTGGTTTATCTTGCTTATTTTCATCCTGGAGATCCTTCTTAAGTGGCTATCCAACTTTTCTGTTTTCTGGAAGAGTGCCTGGAATGTCTTTGACTTTGTTGTTACCATGTTGGTAAGGATAGAGATCCTGAGGGTTCGTTTAGTGGGATGAAGAATGTGCCTAGGTGAATCGAAAGAACAAGTTAACATGATAATAGGAAGAAACAAAAATTTACTTAACTTCTTTCTTTTGATTTTTTTTCCCTAAAACTAAACATCAATCATTGCAGGAGTTGTTGGTATTAGGAGCAAAGTAGACTAACTACAACATCAATGCCAACAAGAGCATCTGCCGGTTACTGAGCACTTACTAAGTGCCAAGCATTATTTTAAGTGTTTTCCTTACATTATCTCATTTATGCTCCACAACAACCCAATTAAATAACCATGAATTTTATCCCCCTTTTTATATCT	GTACTTTCTGAGACTTCATCCTCGAGGCCTGGTGGCTACCGGCTCTTTTCATCTTCACGGCCACCCACAGAAATGAAGCAGAGTGGCCTAGGCTCACAGTGCACAGGGCTGTTCAGCACCACAGTGCTGGGTGGCTCCTCCAGTGCCCCGAATCTTCAGGACTACGCCCGCAGCCATGGCAAAAAGCTACCACCTGCCAGTCTGAAGCACCGAGATG	0.981	0.09	fusion	PB.10945.8
ENSG00000229474	ENSG00000104133	GTTTGCCTGGATTTACTGATCTGTTTGTTCTGGAATACGTGTATGTGGGAAGTTGAATCATCAGACACTAGCTACATAGACTATGTTTACAGGGATCCAGAGAGTCTGAAGACATTTCTTATGCCTTTATATATTGGAGAACCCTTCCCCATTTTCATATCCTTTCTTCAAAAATCTAAATGATGTGCCTAAAAATAAGACATGGCATAATAAG	CTTTCTATGGGAGGATTCTCGTAACAGCAGCACACCAACTGAAAAGCCCAAACTGCTCGCTCTTGGTGAAAATTATGAACTGCTTATCTATGAATTTAATTTGAAAGATGGAAGATGTGATGCAACCATTTTGTATAGCTGTAGTAGGGAGGCATTGCAAAAGCTCATTGACGATCAAGATATCA	NA	0.092	0.128	fusion	PB.10983.73
ENSG00000229474	ENSG00000104133	GTTTGCCTGGATTTACTGATCTGTTTGTTCTGGAATACGT	CTTTCTATGGGAGGATTCTCGTAACAGCAGCACACCAACTGAAAAGCCCAAACTGCTCGCTCTTGGTGAAAATTATGAACTGCTTATCTATGAATTTAATTTGAAAGATGGAAGATGTGATGCAACCATTTTGTATAGCTGTAGTAGGGAGGCATTGCAAAAGCTCATTGACGATCAAGATATCA	NA	0.016	0.128	fusion	PB.10983.79
ENSG00000171763	ENSG00000166920	GGCAGGCTTTCTATTTTAAAAGTCTGTACAAAAACCATGCCAATAGGGCCTGATGTCTCCTTAGAAAACCTCGCAGCAGAAACCTGTTTTTTTTCTGGAGCTGATCTTAGAAACCTCTGCACAGAA	ATTTGGCAATTCTTCGCTGAAGTCATCATGAGCTTTTTCCAACTCCTGATGAAAAGGAAGGAA	NA	0.689	0.435	fusion	PB.10995.17
ENSG00000171763	ENSG00000166920	GGCAGGCTTTCTATTTTAAAAGTCTGTACAAAAACCATGCCAATAGGGCCTGATGTCTCCTTAGAAAACCTCGCAGCAGAAACCTGTTTTTTTTCTGGAGCTGATCTTAGAAACCTCTGCACAGAA	ATTTGGCAATTCTTCGCTGAAGTCATCATGAGCTTTTTCCAACTCCTGATGAAAAGGAAGGAA	NA	0.651	0.435	fusion	PB.10995.2
ENSG00000171763	ENSG00000166920	GGCAGGCTTTCTATTTTAAAAGTCTGTACAAAAACCATGCCAATAGGGCCTGATGTCTCCTTAGAAAACCTCGCAGCAGAAACCTGTTTTTTTTCTGGAGCTGATCTTAGAAACCTCTGCACAGAA	ATTTGGCAATTCTTCGCTGAAGTCATCATGAGCTTTTTCCAACTCCTGATGAAAAGGAAGGAA	NA	0.629	0.11	fusion	PB.10995.27
ENSG00000171763	ENSG00000166920	GGCAGGCTTTCTATTTTAAAAGTCTGTACAAAAACCATGCCAATAGGGCCTGATGTCTCCTTAGAAAACCTCGCAGCAGAAACCTGTTTTTTTTCTGGAGCTGATCTTAGAAACCTCTGCACAGAA	ATTTGGCAATTCTTCGCTGAAGTCATCATGAGCTTTTTCCAACTCCTGATGAAAAGGAAGGAA	NA	0.629	0.435	fusion	PB.10995.28
ENSG00000179362	ENSG00000104164	TTTTGGAGGCCCTATGATTACAATCAGCCCACTGGAACAATCCAGGATAATGTTTTTTTTTTAAGATGGAATCTCGCCCTGTCGCCCAGGCTGGAGTGCAGTGGAGCTGCTCA	CGCTGACACTGCGTCCGGGGCCAGACGACGATATCAGCGCGGGGTCCCCACAACGCCATGGGGCAGAGCCAACTCTCGAGCGCGTGATCGAAGCCCGCAGTTTTTTCGCCCCCGTCACTTCCGGGTGCGACAATCTCTTCTGTCCGGCCAGCCGCTGGAGTCGTTAGGTGCCGCCTTGCTTCTGACGAGCCACACGTTTGCTTCTTCCCTGTGTTCCCAGCTGGAGGGACATGAGTGTCCCTGGGCCGTCGTCTCCGGACGGGGCCCTGACACGGCCACCCTACTGCCTGGAGGCCGGGGAGCCGACGCCTG	NA	0.126	0.296	fusion	PB.10997.1
ENSG00000103995	ENSG00000259469	GGCTGAGAAAAAGATTATGAATGCTGCTAGCAAACTTGCTACAATGGCAAAATTACTGGAAACACCTATTTCTAGTAAGTCCCAAAGCAAAACTACACAGTCAG	GAGATGGGATCTTGCTCTGTCACCCAGGCTGGAGAGCAGTTGCTCAAATCACTGCAACTGAACCGAGACTTCAACTGTTGGGTTCAAATGATCCTCCCCGCTCAGCCTCTTGAATAGCTGGGACTACAG	NA	0.515	0.428	fusion	PB.11005.1
ENSG00000103995	ENSG00000259469	GGCTGAGAAAAAGATTATGAATGCTGCTAGCAAACTTGCTACAATGGCAAAATTACTGGAAACACCTATTTCTA	ATCTTTGCTGTTCACCTTCAAGCTGAGGACTTACCACTTTTCTTCGATTATGAAAAATGCTCAGCCAATAGCTATTCATTAAACAAATATTTATGAGGTGTC	NA	0.507	0.189	fusion	PB.11005.2
ENSG00000260916	ENSG00000225973	TCGACCTGATAAAAAGCAACGTATGGTAAATATTGAAAACTCCAGGCATCGAAAACAAGAGCAGAAGCACCTTCAGCCACAGCCTTATAAAAGGGAAG	ATTTGAAGAGATTTCCTGGGTGTGGAGTGTGACTTTCCAAAACCAGCTTTTCCTTGAGCTGTATTTGTTGCAGCAATGTTTAGGAGATTGACTTTTGCACAACTGCTTTTTGCCACTGTCCTTGGAATTGCTGGAGGAGTATATATTTTTCAACCAGTATTTGAACAGTATGCCAAAGATCAGAAGGAATTAAAAGAAAAGATGCAGTTGGTACAAGAATCAGAAGAGAAGAAAAGTTAATACTACATGGAGTTAGGCCTGGCGCAGTGGCTCACGCCTGTAATCCCAGCACTTTGGGAGGCCGAGGCGGGTGGATCAGGTGGTCAGGAGTTCAAGACCAGCCTGACCAACATGGTGAAACCCTGTCTCTACTGAAAATACAAAAATCAGCCAGGCTTGGTGGCATGCGCCTGTAATCCCAGCTACTTGGGAGGCTGAGGCAGGAGCATCACTTGAACCTGGGAGGCAGAGGTGGCAGTGAGTCAAGATCACGCTGCTGCACTCCAGCCTGGGTGACAGAGCGAGACTCCATCTAAAAAAACAAAAAGCAAAAAAACCCACAAATACCTCATGGAGATGAACTGTAATAATTGCTTAAAGTTCCATTTAATTATGTTAACTCTAATCTAGCAAAAACATAGATGTACTTAAAAATAAATCATGGATAATGATTTTTTAACC	NA	0.281	0.693	fusion	PB.11089.36
ENSG00000245534	ENSG00000259274	TCAACAGAGCAGAGGAACAGAGCCACAGATAACTGAAAACCACTTTGGCACTGAGGAGGTATGCAGACAAGATCTGGAAGGGAATCTAGAAAAATGGCAACTTTGGAATAATAGATACCTTTTGTTTTCTTATCGCTTTTATTTTTGTCATGATAAATATTAAGAGTAAAAAGAAAATTCACATTGTTTGTGCCATGGTACTCAGTCAACTTAGGTTTTACTCAATAGCATGTTGTTAATTAATCTTCCAAATTGTTGGGGTATTTCATATGAAGTAGCCCCTACCCCCACCTTGTCCTTTCCCCAGACTCCATTCCTAGATAATCACTTCTGTCAATTCCTAGATAA	ATGCTGCCTAGAACCCTGTCCATTTAAGAAGACACCCAGGTGATACGCAATGCACAAAAAGCACTGGAACTCCCAGCAG	NA	0.38	0.182	fusion	PB.11186.15
ENSG00000166803	ENSG00000169118	AGCATGTCCTTTGCAACCTGATCACACAAATGATGAAAAAGAATAGAACTTTCTCATTCATCTTTGAATAACGTCTCCTTGTTTACCCTG	GTTACAAGATGTTCACCTAAGATTGAGACCTAGTGACTACATTTCCTACGGGAACAAATAAATGGTTTTTCATCTCCCGGAGATACATTACAAACAAATATGGTGCTAAAAGAACTCCTTACCTTTCTCTGACTACAATTTATTTGGACATACTTTTGTATTGAAGAGAGGTATACATACTGAAGCTACTTGCTGTACTATAGGAGACTCTGTCCTGTAGGATCATGGACCATCCTAGTAGGGAAAAGGATGAAAGACAACGGACAACTAAACCCATGGCACAAAGGAGTGCACACTGCTCTCGACCATCTGGCTCCTCATCGTCCTCTGGGGTTCTTATGGTGGGACCCAACTTCAGGGTTGGCAAGAAGATAGGATGTGGGAACTTCGGAGAGCTCAGATTAG	NA	0.123	0.235	fusion	PB.11235.44
ENSG00000166803	ENSG00000169118	CTGAAAATAAATATGCAGGAGGGAACCCCGTTTGCGTGCGCCCAACTCCCAAGTGGCAAAAAGGAATTGGAGAATTCTTTAGGTTGTCCCCTAAAGATTCTGAAAAAGAGAATCAGATTCCTGAAGAGGCAGGAAGCAGTGGCTTAGGAAAAGCAAAGAGAAA	GTTACAAGATGTTCACCTAAGATTGAGACCTAGTGACTACATTTCCTACGGGAACAAATAAATGGTTTTTCATCTCCCGGAGATACATTACAAACAAATATGGTGCTAAAAGAACTCCTTACCTTTCTCTGACTACAATTTATTTGGACATACTTTTGTATTGAAGAGAGGTATACATACTGAAGCTACTTGCTGTACTATAGGAGACTCTGTCCTGTAGGATCATGGACCATCCTAGTAGGGAAAAGGATGAAAGACAACGGACAACTAAACCCATGGCACAAAGGAGTGCACACTGCTCTCGACCATCTGGCTCCTCATCGTCCTCTGGGGTTCTTATGGTGGGACCCAACTTCAGGGTTGGCAAGAAGATAGGATGTGGGAACTTCGGAGAGCTCAGATTAG	NA	0.099	0.235	fusion	PB.11235.45
ENSG00000166803	ENSG00000169118	AGCATGTCCTTTGCAACCTGATCACACAAATGATGAAAAAGAATAGAACTTTCTCATTCATCTTTGAATAACGTCTCCTTGTTTACCCTGGTATTCTAGAAT	GTTACAAGATGTTCACCTAAGATTGAGACCTAGTGACTACATTTCCTACGGGAACAAATAAATGGTTTTTCATCTCCCGGAGATACATTACAAACAAATATGGTGCTAAAAGAACTCCTTACCTTTCTCTGACTACAATTTATTTGGACATACTTTTGTATTGAAGAGAGGTATACATACTGAAGCTACTTGCTGTACTATAGGAGACTCTGTCCTGTAGGATCATGGACCATCCTAGTAGGGAAAAGGATGAAAGACAACGGACAACTAAACCCATGGCACAAAGGAGTGCACACTGCTCTCGACCATCTGGCTCCTCATCGTCCTCTGGGGTTCTTATGGTGGGACCCAACTTCAGGGTTGGCAAGAAGATAGGATGTGGGAACTTCGGAGAGCTCAGATTAG	NA	0.082	0.235	fusion	PB.11235.46
ENSG00000166803	ENSG00000169118	AGCATGTCCTTTGCAACCTGATCACACAAATGATGAAAAAGAATAGAACTTTCTCATTCATCTTTGAATAACGTCTCCTTGTTTACCCTG	GTTACAAGATGTTCACCTAAGATTGAGACCTAGTGACTACATTTCCTACGGGAACAAATAAATGGTTTTTCATCTCCCGGAGATACATTACAAACAAATATGGTGCTAAAAGAACTCCTTACCTTTCTCTGACTACAATTTATTTGGACATACTTTTGTATTGAAGAGAGGTATACATACTGAAGCTACTTGCTGTACTATAGGAGACTCTGTCCTGTAGGATCATGGACCATCCTAGTAGGGAAAAGGATGAAAGACAACGGACAACTAAACCCATGGCACAAAGGAGTGCACACTGCTCTCGACCATCTGGCTCCTCATCGTCCTCTGGGGTTCTTATGGTGGGACCCAACTTCAGGGTTGGCAAGAAGATAGGATGTGGGAACTTCGGAGAGCTCAGATTAG	NA	0.078	0.235	fusion	PB.11235.48
ENSG00000166803	ENSG00000169118	AGCATGTCCTTTGCAACCTGATCACACAAATGATGAAAAAGAATAGAACTTTCTCATTCATCTTTGAATAACGTCTCCTTGTTTACCCTGGTATTCTAGAAT	GTTACAAGATGTTCACCTAAGATTGAGACCTAGTGACTACATTTCCTACGGGAACAAATAAATGGTTTTTCATCTCCCGGAGATACATTACAAACAAATATGGTGCTAAAAGAACTCCTTACCTTTCTCTGACTACAATTTATTTGGACATACTTTTGTATTGAAGAGAGGTATACATACTGAAGCTACTTGCTGTACTATAGGAGACTCTGTCCTGTAGGATCATGGACCATCCTAGTAGGGAAAAGGATGAAAGACAACGGACAACTAAACCCATGGCACAAAGGAGTGCACACTGCTCTCGACCATCTGGCTCCTCATCGTCCTCTGGGGTTCTTATGGTGGGACCCAACTTCAGGGTTGGCAAGAAGATAGGATGTGGGAACTTCGGAGAGCTCAGATTAG	NA	0.127	0.167	fusion	PB.11235.53
ENSG00000166803	ENSG00000169118	CTGAAAATAAATATGCAGGAGGGAACCCCGTTTGCGTGCGCCCAACTCCCAAGTGGCAAAAAGGAATTGGAGAATTCTTTAGGTTGTCCCCTAAAGATTCTGAAAAAGAGAATCAGATTCCTGAAGAGGCAGGAAGCAGTGGCTTAGGAAAAGCAAAGAGAAA	GTTACAAGATGTTCACCTAAGATTGAGACCTAGTGACTACATTTCCTACGGGAACAAATAAATGGTTTTTCATCTCCCGGAGATACATTACAAACAAATATGGTGCTAAAAGAACTCCTTACCTTTCTCTGACTACAATTTATTTGGACATACTTTTGTATTGAAGAGAGGTATACATACTGAAGCTACTTGCTGTACTATAGGAGACTCTGTCCTGTAGGATCATGGACCATCCTAGTAGGGAAAAGGATGAAAGACAACGGACAACTAAACCCATGGCACAAAGGAGTGCACACTGCTCTCGACCATCTGGCTCCTCATCGTCCTCTGGGGTTCTTATGGTGGGACCCAACTTCAGGGTTGGCAAGAAGATAGGATGTGGGAACTTCGGAGAGCTCAGATTAG	NA	0.099	0.167	fusion	PB.11235.54
ENSG00000166803	ENSG00000169118	AGCATGTCCTTTGCAACCTGATCACACAAATGATGAAAAAGAATAGAACTTTCTCATTCATCTTTGAATAACGTCTCCTTGTTTACCCTGGTATTCTAGAAT	GTTACAAGATGTTCACCTAAGATTGAGACCTAGTGACTACATTTCCTACGGGAACAAATAAATGGTTTTTCATCTCCCGGAGATACATTACAAACAAATATGGTGCTAAAAGAACTCCTTACCTTTCTCTGACTACAATTTATTTGGACATACTTTTGTATTGAAGAGAGGTATACATACTGAAGCTACTTGCTGTACTATAGGAGACTCTGTCCTGTAGGATCATGGACCATCCTAGTAGGGAAAAGGATGAAAGACAACGGACAACTAAACCCATGGCACAAAGGAGTGCACACTGCTCTCGACCATCTGGCTCCTCATCGTCCTCTGGGGTTCTTATGGTGGGACCCAACTTCAGGGTTGGCAAGAAGATAGGATGTGGGAACTTCGGAGAGCTCAGATTAG	NA	0.081	0.167	fusion	PB.11235.55
ENSG00000166831	ENSG00000180304	ATGACCTGATGGGGGCTGCTCTGATCCCTGCATCCCCAGAGGCCTGGGCCCCCTACCCTTTGTACACCACAGAGCTGACCCCAGCCATCTCCCATGCTGCGTTCACCTACCCAACTGCCACTGCCGCTGCCGCCGCCCTCCACGCTCAG	TAGTATTTTGCCTTTGAGTAACTGTCCCCAGCTCCAGTGCTGCAGGCACATTGTTCCAGGGCCTCTGTGGTGCTCCTGATGCCCCTCACCCACTGTCGAAGATCCCCGGTGGGCGAGGGGGCGGCAGGGATCCTTCTCTCTCAGCTCTAATATATAAG	NA	0.398	0.219	fusion	PB.11246.6
ENSG00000174446	ENSG00000261351	ATGTTGGTGCATGTAGACAATGAAGCATCAATCAACCAAACAACCCTGGAGCTGAGCACAAAGAGTCATGTGACGGAAGAGGAGGAGGAGGAAGAGGAAGAAGAATCAGATTCCTAAAGGAGGGGGAAAGCCAGGCTGGTCAGTTATACAAATTGCATTTCTAAGGCTCAGGCTACTTCTCCTCAAGGAAATCATCTTGCCCTGGGCCCTGTGATCTGCTTGAAAGGAAAGCAAGAACTATAAGGAGGATGTGTAGTTGCAAAAATGGCTCCATCGGTAACTCAAGCTTCAGAATGTTATGACATACAGAAAATCAAAGATGCTGTGTCTTAGCATTGAGTAATATGGGTGGTGCTGTCTGTAATCTGGTCAGATTCAGTTAACTGTTCAGAACAAAATTTCCTCTGAAATACTGTTGAGAAAGTCTGTCATTTGCAAAAAGAGCAGAGTTTAAATACAAGCCAGTCTTTCCAGTCAACAATGCCTCTTTGAAGAAAACCAATTAAAGACTGTTTGCATGCCGCTGAACCCTTGTGAGCAGTTAGGACACAGTCTAGGACAGAAAGATGACAAGGGGAAGGACTGAGGGCCGTCTGAGAGCACAAGCTGTTTCTACCTCTCAGAGGCATTGAAATATTGCATGCTATAAACTGCTTTGTGTATCTGTTACCACCTCTCACTTGAGACATCACTCACTGGTAAAATGTTTTATAAATAAATTTATAAGTAGCCATCATGGAGCCTGCTGGTTTCTAGATAGCGACAGAGAGAAGCAGCAGTTCCTTCTCTGAGGAAAAGATACAACAGGATGGTTTGAAATCCATTTCTGGTCCTTAAGAGAGATGTGCCATGCTTGGAAGACTGGATTTTTTGTTTTGTTTTTTGTTTTGTTTTGTTTGAGACGGAGTTTCACTCTTATTGCCCAGGCTGGAGTGCAATGGCGCGATTTTGGCTCACTGCAACCTCCCCTTCTCGGGTTCAAGTGATTCTTCTGCCTCAGCCTCCAGAGTAGCTAGGATTACAGGCATGCACCACCACACCCGGCTAATTTTGTATTTTTAGTAAAGATGGGATTTTTCCATGTT	TTTCCAGGAAGGTGTGGTTAAGTGTAAGTGGTGAAAGAAGGGAAACCATTGCTTAATGTCGCAAAGGAGACAGACTGTCCTATGTTGTGCAGAAAGCTCCCACACCAG	NA	0.531	0.05	fusion	PB.11295.14
ENSG00000174444	ENSG00000261351	CACAAGCTCCGGGTGGATAAGGCAGCTGCTGCAGCAGCGGCACTACAAGCCAAATCAGATGAGAAGGCGGCGGTTGCAGGCAAGAAGCCTGTG	TTTCCAGGAAGGTGTGGTTAAGTGTAAGTGGTGAAAGAAGGGAAACCATTGCTTAATGTCGCAAAGGAGACAGACTGTCCTATGTTGTGCAGAAAGCTCCCACACCAG	NA	0.212	0.05	fusion	PB.11295.14
ENSG00000128973	ENSG00000129007	GTCCGCAGCCCCGCCTGTTCCTCCCGAGGGCCGCGCGCTCTCGCCGGCCCGCCCCGAACCGCCCCGCGCTGGGAATTTGCGGCGGCCTCCGCCGGGGCAGCCGAGCTGAACCGGTCTCTTCCTCGGAAAGGCAGGGCCGAGGGGCCTGCGGGGCAGCCATGGAGGCGACGCGGAGGCGGCAGCACCTGGGAGCGACGGGCGGCCCAGGCGCGCAGCTGGGCGCCTCCTTCCTGCAGGCCAG	AGTACAAGGAATGCTTCTCCCTGTATGACAAGCAGCAGAGGGGGAAGATAAAAGCCACCGACCTCATGGTGGCCATGAGGTGCCTGGGGGCCAGCCCGACGCCAGGGGAGGTGCAGCGGCACCTGCAGACCCACGGGATAG	NA	0.033	0.476	fusion	PB.11324.23
ENSG00000128973	ENSG00000129007	GTACCTGGTCACCGAGGGCCAGATCTTCATCCTCTTCATCTTCACCTTCTTCGCCATGCTGGCCCTCGTCCTGCACCAGAAGCGCAAGCGCCTCTTCCTGGACAGCAACGGCCTCTTCCTCTTCTCCTCCTTCGCACTGACCCTCTTGCTTGTGGCGCTCTGGGTCGCCTGGCTGTGGAATGACCCTGTTCTCAGGAAGAAGTACCCGGGTGTCATCTACGTCCCTGAGCCCTGGGCTTTCTACACCCTTCACGTCAGCAGTCGGCACTGAGTCCCTGGCACCAGGCTCTGGCGCTCTGCTGGGTGGGAGGGTGGGCCATGGAGGGCATCTGAATACAGGAGTAGGGGGGGTGTGGGTGTGTAACCAGAGACCGAGAGCATGAGTGGGGTGTGCCTCGTGTGCGTGGATTCGTGTGTGTGTGTGTGTGTGTCTTGTATATGTGTGCGCAGAGTGCATCATTTTCAGACTCTACTATTTCCGTCAAGTTTCTGTTTGATTTGGATCATCTCAGGATCGGATTCTGTTTTAGAGTGTTTCTGGGCCAGGATCCGGGCCCCTGCCCTCCTCTGCACCTGACCACACTCCCTACTCAGGGCTAGTCTGTTCTTCCCGGACATCTTCTGGTAGCCGTGCAGGAGAGGGCTGGGTGGGGCAGAGGCCAGGAGGGGACCTGGTGTGTCACCTGCCCACCACCTGGCTCATCCCTCAGGCCCACCCTGACCCTACATTACATAGGTTACGTCAGCCTACTGTGGCTGTTGAGCAAAGCATTTCTCCTTTCTGGGCCTCATTTGCACTAGATGGGCCTGTGGTCCCAAAGTAGGTCAGTAGGTTGGGGTTGCTGACACCCCTTGGGTGCAGCTTTGGGACAGATGAGTGGCTCTGTCCTGTCACTGCCCTCTCCCTGCCTGGGGGCTATGTGCACTCCAGACCCCTGCCCAGGCTCAGGCCCATGAGGTATGGAGACACCCTGGCCCCCAGGAGCTGGAGGCACCGCCCACTCCCCTGGCATTCCAGCTTTGCAGGTGACCCTCCTCTACCCAAAGCTCTGTCCCCCTGCTCCCACTCCAGAAGAACTGCGGCACGCGCTTCGGGCAGCCTAGCCACAGGCTTTGAGCGCCTGCATTCCTGGGGGCTGGAGGGTGGGGTGCCAAAGGCCCTGAGCAAAAGCCAGAGCTCCTCTCATCAAAGCCTTTACAAGGTGCTGGGCCCAGAGGCTTTGCCTTGACAGAGTGGCCCAGGGTTTCAAGGGAGGAGGAACCTCCCCCTACCTAGGACCCTTCCTGTGGGGGGTCTACAGAGTCAGGGACAGAAGGGAAGGGACCCACAGGAAGTCACAGTGGTGCCCAGGGATGTGTCAGCCCCCAGCCACGGGGACGCGGGATTCAAGAATGAAGTAAATACAGTCACAGCCCCAA	AGAAAAGGGGAGCCTTCCTGGCCAGGGTAACCGGCACTAAGAGGCCTCACTCCAAGCCCCCGAGGAGCCTGTGGTGGGGCTGGAGACCCGGCTCAGGCCCCTCCACCACCCTTAAAGTCCTCAGAAGGTGGGAACTGAACTGGCACAGGATGGGAACCGGCTGTGCGCTGGCCACTTGATTTTGCCAGCTGCCCTGTAATTCAGCTGGTGAGGAAACTGAGGCACAGACTGAGGTAGAATGATTCGCCAGTCACTCAGCAAGTCAGCAGACGGGGAGGACTGAATCCCAGCCTGAGAGCACCGAAGCTTGTATCCCTGCAATACCGAGCCCCAAGCCTGCGAGCCCCGGTGCCCATCTCTGAGTTAGGCCGTCTTGGAAGGGTTCCCTTCCTCCTACAAGATGGTGTGTGAGGAGCCTTCAATACGACCCGGGGTGTAAAGTGTCCAACTCTAGTAGGGGCCTGATGGCATCCCCGCCGAGTCCCAGGAGAGAGAGAGAAGACCCCTTCCTGGAGTCCAGGGCTCCCGGGAAGAAACACTGGCATTTGTCCCTTTGCTTCGGCTTCTGGAGGCAGAGACTCTGAGCCCAGGGAGAGCCTTCTGCAGCCCCATTTCCTCAAAAATCCAACCTGCCCAGGTGGCGGGTCATGAGCTGTGCTCAGGAAGCTGGAATCTGACCCTGGTGGCGTCGGGCCCAGTCTCCATGGCAGCCGAGCATTTATTACCCGGGCCTCCACCCAGCTTGGCAGACTTTAGACTTGAGGCTGGAGGAAAGGGAACTGAACGCGGTTCTGGGAGCAGCAAGCCCACGGGTAGCAGCCGAGGCCCCAGAATG	NA	0.321	0.301	fusion	PB.11324.24
ENSG00000128973	ENSG00000129007	GTACCTGGTCACCGAGGGCCAGATCTTCATCCTCTTCATCTTCACCTTCTTCGCCATGCTGGCCCTCGTCCTGCACCAGAAGCGCAAGCGCCTCTTCCTGGACAGCAACGGCCTCTTCCTCTTCTCCTCCTTCGCACTGACCCTCTTGCTTGTGGCGCTCTGGGTCGCCTGGCTGTGGAATGACCCTGTTCTCAGGAAGAAGTACCCGGGTGTCATCTACGTCCCTGAGCCCTGGGCTTTCTACACCCTTCACGTCAGCAGTCGGCACTGAGTCCCTGGCACCAGGCTCTGGCGCTCTGCTGGGTGGGAGGGTGGGCCATGGAGGGCATCTGAATACAGGAGTAGGGGGGGTGTGGGTGTGTAACCAGAGACCGAGAGCATGAGTGGGGTGTGCCTCGTGTGCGTGGATTCGTGTGTGTGTGTGTGTGTGTCTTGTATATGTGTGCGCAGAGTGCATCATTTTCAGACTCTACTATTTCCGTCAAGTTTCTGTTTGATTTGGATCATCTCAGGATCGGATTCTGTTTTAGAGTGTTTCTGGGCCAGGATCCGGGCCCCTGCCCTCCTCTGCACCTGACCACACTCCCTACTCAGGGCTAGTCTGTTCTTCCCGGACATCTTCTGGTAGCCGTGCAGGAGAGGGCTGGGTGGGGCAGAGGCCAGGAGGGGACCTGGTGTGTCACCTGCCCACCACCTGGCTCATCCCTCAGGCCCACCCTGACCCTACATTACATAGGTTACGTCAGCCTACTGTGGCTGTTGAGCAAAGCATTTCTCCTTTCTGGGCCTCATTTGCACTAGATGGGCCTGTGGTCCCAAAGTAGGTCAGTAGGTTGGGGTTGCTGACACCCCTTGGGTGCAGCTTTGGGACAGATGAGTGGCTCTGTCCTGTCACTGCCCTCTCCCTGCCTGGGGGCTATGTGCACTCCAGACCCCTGCCCAGGCTCAGGCCCATGAGGTATGGAGACACCCTGGCCCCCAGGAGCTGGAGGCACCGCCCACTCCCCTGGCATTCCAGCTTTGCAGGTGACCCTCCTCTACCCAAAGCTCTGTCCCCCTGCTCCCACTCCAGAAGAACTGCGGCACGCGCTTCGGGCAGCCTAGCCACAGGCTTTGAGCGCCTGCATTCCTGGGGGCTGGAGGGTGGGGTGCCAAAGGCCCTGAGCAAAAGCCAGAGCTCCTCTCATCAAAGCCTTTACAAGGTGCTGGGCCCAGAGGCTTTGCCTTGACAGAGTGGCCCAGGGTTTCAAGGGAGGAGGAACCTCCCCCTACCTAGGACCCTTCCTGTGGGGGGTCTACAGAGTCAGGGACAGAAGGGAAGGGACCCACAGGAAGTCACAGTGGTGCCCAGGGATGTGTCAGCCCCCAGCCACGGGGACGCGGGATTCAAGAATGAAGTAAATACAGTCACAGCCCCAA	AGAAAAGGGGAGCCTTCCTGGCCAGGGTAACCGGCACTAAGAGGCCTCACTCCAAGCCCCCGAGGAGCCTGTGGTGGGGCTGGAGACCCGGCTCAGGCCCCTCCACCACCCTTAAAGTCCTCAGAAGGTGGGAACTGAACTGGCACAGGATGGGAACCGGCTGTGCGCTGGCCACTTGATTTTGCCAGCTGCCCTGTAATTCAGCTGGTGAGGAAACTGAGGCACAGACTGAGGTAGAATGATTCGCCAGTCACTCAGCAAGTCAGCAGACGGGGAGGACTGAATCCCAGCCTGAGAGCACCGAAGCTTGTATCCCTGCAATACCGAGCCCCAAGCCTGCGAGCCCCGGTGCCCATCTCTGAGTTAGGCCGTCTTGGAAGGGTTCCCTTCCTCCTACAAGATGGTGTGTGAGGAGCCTTCAATACGACCCGGGGTGTAAAGTGTCCAACTCTAGTAGGGGCCTGATGGCATCCCCGCCGAGTCCCAGGAGAGAGAGAGAAGACCCCTTCCTGGAGTCCAGGGCTCCCGGGAAGAAACACTGGCATTTGTCCCTTTGCTTCGGCTTCTGGAGGCAGAGACTCTGAGCCCAGGGAGAGCCTTCTGCAGCCCCATTTCCTCAAAAATCCAACCTGCCCAGGTGGCGGGTCATGAGCTGTGCTCAGGAAGCTGGAATCTGACCCTGGTGGCGTCGGGCCCAGTCTCCATGGCAGCCGAGCATTTATTACCCGGGCCTCCACCCAGCTTGGCAGACTTTAGACTTGAGGCTGGAGGAAAGGGAACTGAACGCGGTTCTGGGAGCAGCAAGCCCACGGGTAGCAGCCGAGGCCCCAGAATG	NA	0.321	0.272	fusion	PB.11324.25
ENSG00000128973	ENSG00000129007	GTACCTGGTCACCGAGGGCCAGATCTTCATCCTCTTCATCTTCACCTTCTTCGCCATGCTGGCCCTCGTCCTGCACCAGAAGCGCAAGCGCCTCTTCCTGGACAGCAACGGCCTCTTCCTCTTCTCCTCCTTCGCACTGACCCTCTTGCTTGTGGCGCTCTGGGTCGCCTGGCTGTGGAATGACCCTGTTCTCAGGAAGAAGTACCCGGGTGTCATCTACGTCCCTGAGCCCTGGGCTTTCTACACCCTTCACGTCAGCAGTCGGCACTGAGTCCCTGGCACCAGGCTCTGGCGCTCTGCTGGGTGGGAGGGTGGGCCATGGAGGGCATCTGAATACAGGAGTAGGGGGGGTGTGGGTGTGTAACCAGAGACCGAGAGCATGAGTGGGGTGTGCCTCGTGTGCGTGGATTCGTGTGTGTGTGTGTGTGTGTCTTGTATATGTGTGCGCAGAGTGCATCATTTTCAGACTCTACTATTTCCGTCAAGTTTCTGTTTGATTTGGATCATCTCAGGATCGGATTCTGTTTTAGAGTGTTTCTGGGCCAGGATCCGGGCCCCTGCCCTCCTCTGCACCTGACCACACTCCCTACTCAGGGCTAGTCTGTTCTTCCCGGACATCTTCTGGTAGCCGTGCAGGAGAGGGCTGGGTGGGGCAGAGGCCAGGAGGGGACCTGGTGTGTCACCTGCCCACCACCTGGCTCATCCCTCAGGCCCACCCTGACCCTACATTACATAGGTTACGTCAGCCTACTGTGGCTGTTGAGCAAAGCATTTCTCCTTTCTGGGCCTCATTTGCACTAGATGGGCCTGTGGTCCCAAAGTAGGTCAGTAGGTTGGGGTTGCTGACACCCCTTGGGTGCAGCTTTGGGACAGATGAGTGGCTCTGTCCTGTCACTGCCCTCTCCCTGCCTGGGGGCTATGTGCACTCCAGACCCCTGCCCAGGCTCAGGCCCATGAGGTATGGAGACACCCTGGCCCCCAGGAGCTGGAGGCACCGCCCACTCCCCTGGCATTCCAGCTTTGCAGGTGACCCTCCTCTACCCAAAGCTCTGTCCCCCTGCTCCCACTCCAGAAGAACTGCGGCACGCGCTTCGGGCAGCCTAGCCACAGGCTTTGAGCGCCTGCATTCCTGGGGGCTGGAGGGTGGGGTGCCAAAGGCCCTGAGCAAAAGCCAGAGCTCCTCTCATCAAAGCCTTTACAAGGTGCTGGGCCCAGAGGCTTTGCCTTGACAGAGTGGCCCAGGGTTTCAAGGGAGGAGGAACCTCCCCCTACCTAGGACCCTTCCTGTGGGGGGTCTACAGAGTCAGGGACAGAAGGGAAGGGACCCACAGGAAGTCACAGTGGTGCCCAGGGATGTGTCAGCCCCCAGCCACGGGGACGCGGGATTCAAGAATGAAGTAAATACAGTCACAGCCCCAA	AGAAAAGGGGAGCCTTCCTGGCCAGGGTAACCGGCACTAAGAGGCCTCACTCCAAGCCCCCGAGGAGCCTGTGGTGGGGCTGGAGACCCGGCTCAGGCCCCTCCACCACCCTTAAAGTCCTCAGAAGGTGGGAACTGAACTGGCACAGGATGGGAACCGGCTGTGCGCTGGCCACTTGATTTTGCCAGCTGCCCTGTAATTCAGCTGGTGAGGAAACTGAGGCACAGACTGAGGTAGAATGATTCGCCAGTCACTCAGCAAGTCAGCAGACGGGGAGGACTGAATCCCAGCCTGAGAGCACCGAAGCTTGTATCCCTGCAATACCGAGCCCCAAGCCTGCGAGCCCCGGTGCCCATCTCTGAGTTAGGCCGTCTTGGAAGGGTTCCCTTCCTCCTACAAGATGGTGTGTGAGGAGCCTTCAATACGACCCGGGGTGTAAAGTGTCCAACTCTAGTAGGGGCCTGATGGCATCCCCGCCGAGTCCCAGGAGAGAGAGAGAAGACCCCTTCCTGGAGTCCAGGGCTCCCGGGAAGAAACACTGGCATTTGTCCCTTTGCTTCGGCTTCTGGAGGCAGAGACTCTGAGCCCAGGGAGAGCCTTCTGCAGCCCCATTTCCTCAAAAATCCAACCTGCCCAGGTGGCGGGTCATGAGCTGTGCTCAGGAAGCTGGAATCTGACCCTGGTGGCGTCGGGCCCAGTCTCCATGGCAGCCGAGCATTTATTACCCGGGCCTCCACCCAGCTTGGCAGACTTTAGACTTGAGGCTGGAGGAAAGGGAACTGAACGCGGTTCTGGGAGCAGCAAGCCCACGGGTAGCAGCCGAGGCCCCAGAATG	NA	0.301	0.3	fusion	PB.11324.27
ENSG00000128973	ENSG00000129007	GTACCTGGTCACCGAGGGCCAGATCTTCATCCTCTTCATCTTCACCTTCTTCGCCATGCTGGCCCTCGTCCTGCACCAGAAGCGCAAGCGCCTCTTCCTGGACAGCAACGGCCTCTTCCTCTTCTCCTCCTTCGCACTGACCCTCTTGCTTGTGGCGCTCTGGGTCGCCTGGCTGTGGAATGACCCTGTTCTCAGGAAGAAGTACCCGGGTGTCATCTACGTCCCTGAGCCCTGGGCTTTCTACACCCTTCACGTCAGCAGTCGGCACTGAGTCCCTGGCACCAGGCTCTGGCGCTCTGCTGGGTGGGAGGGTGGGCCATGGAGGGCATCTGAATACAGGAGTAGGGGGGGTGTGGGTGTGTAACCAGAGACCGAGAGCATGAGTGGGGTGTGCCTCGTGTGCGTGGATTCGTGTGTGTGTGTGTGTGTGTCTTGTATATGTGTGCGCAGAGTGCATCATTTTCAGACTCTACTATTTCCGTCAAGTTTCTGTTTGATTTGGATCATCTCAGGATCGGATTCTGTTTTAGAGTGTTTCTGGGCCAGGATCCGGGCCCCTGCCCTCCTCTGCACCTGACCACACTCCCTACTCAGGGCTAGTCTGTTCTTCCCGGACATCTTCTGGTAGCCGTGCAGGAGAGGGCTGGGTGGGGCAGAGGCCAGGAGGGGACCTGGTGTGTCACCTGCCCACCACCTGGCTCATCCCTCAGGCCCACCCTGACCCTACATTACATAGGTTACGTCAGCCTACTGTGGCTGTTGAGCAAAGCATTTCTCCTTTCTGGGCCTCATTTGCACTAGATGGGCCTGTGGTCCCAAAGTAGGTCAGTAGGTTGGGGTTGCTGACACCCCTTGGGTGCAGCTTTGGGACAGATGAGTGGCTCTGTCCTGTCACTGCCCTCTCCCTGCCTGGGGGCTATGTGCACTCCAGACCCCTGCCCAGGCTCAGGCCCATGAGGTATGGAGACACCCTGGCCCCCAGGAGCTGGAGGCACCGCCCACTCCCCTGGCATTCCAGCTTTGCAGGTGACCCTCCTCTACCCAAAGCTCTGTCCCCCTGCTCCCACTCCAGAAGAACTGCGGCACGCGCTTCGGGCAGCCTAGCCACAGGCTTTGAGCGCCTGCATTCCTGGGGGCTGGAGGGTGGGGTGCCAAAGGCCCTGAGCAAAAGCCAGAGCTCCTCTCATCAAAGCCTTTACAAGGTGCTGGGCCCAGAGGCTTTGCCTTGACAGAGTGGCCCAGGGTTTCAAGGGAGGAGGAACCTCCCCCTACCTAGGACCCTTCCTGTGGGGGGTCTACAGAGTCAGGGACAGAAGGGAAGGGACCCACAGGAAGTCACAGTGGTGCCCAGGGATGTGTCAGCCCCCAGCCACGGGGACGCGGGATTCAAGAATGAAGTAAATACAGTCACAGCCCCAA	AGAAAAGGGGAGCCTTCCTGGCCAGGGTAACCGGCACTAAGAGGCCTCACTCCAAGCCCCCGAGGAGCCTGTGGTGGGGCTGGAGACCCGGCTCAGGCCCCTCCACCACCCTTAAAGTCCTCAGAAGGTGGGAACTGAACTGGCACAGGATGGGAACCGGCTGTGCGCTGGCCACTTGATTTTGCCAGCTGCCCTGTAATTCAGCTGGTGAGGAAACTGAGGCACAGACTGAGGTAGAATGATTCGCCAGTCACTCAGCAAGTCAGCAGACGGGGAGGACTGAATCCCAGCCTGAGAGCACCGAAGCTTGTATCCCTGCAATACCGAGCCCCAAGCCTGCGAGCCCCGGTGCCCATCTCTGAGTTAGGCCGTCTTGGAAGGGTTCCCTTCCTCCTACAAGATGGTGTGTGAGGAGCCTTCAATACGACCCGGGGTGTAAAGTGTCCAACTCTAGTAGGGGCCTGATGGCATCCCCGCCGAGTCCCAGGAGAGAGAGAGAAGACCCCTTCCTGGAGTCCAGGGCTCCCGGGAAGAAACACTGGCATTTGTCCCTTTGCTTCGGCTTCTGGAGGCAGAGACTCTGAGCCCAGGGAGAGCCTTCTGCAGCCCCATTTCCTCAAAAATCCAACCTGCCCAGGTGGCGGGTCATGAGCTGTGCTCAGGAAGCTGGAATCTGACCCTGGTGGCGTCGGGCCCAGTCTCCATGGCAGCCGAGCATTTATTACCCGGGCCTCCACCCAGCTTGGCAGACTTTAGACTTGAGGCTGGAGGAAAGGGAACTGAACGCGGTTCTGGGAGCAGCAAGCCCACGGGTAGCAGCCGAGGCCCCAGAATG	NA	0.299	0.272	fusion	PB.11324.28
ENSG00000128973	ENSG00000129007	GTACCTGGTCACCGAGGGCCAGATCTTCATCCTCTTCATCTTCACCTTCTTCGCCATGCTGGCCCTCGTCCTGCACCAGAAGCGCAAGCGCCTCTTCCTGGACAGCAACGGCCTCTTCCTCTTCTCCTCCTTCGCACTGACCCTCTTGCTTGTGGCGCTCTGGGTCGCCTGGCTGTGGAATGACCCTGTTCTCAGGAAGAAGTACCCGGGTGTCATCTACGTCCCTGAGCCCTGGGCTTTCTACACCCTTCACGTCAGCAGTCGGCACTGAGTCCCTGGCACCAGGCTCTGGCGCTCTGCTGGGTGGGAGGGTGGGCCATGGAGGGCATCTGAATACAGGAGTAGGGGGGGTGTGGGTGTGTAACCAGAGACCGAGAGCATGAGTGGGGTGTGCCTCGTGTGCGTGGATTCGTGTGTGTGTGTGTGTGTGTCTTGTATATGTGTGCGCAGAGTGCATCATTTTCAGACTCTACTATTTCCGTCAAGTTTCTGTTTGATTTGGATCATCTCAGGATCGGATTCTGTTTTAGAGTGTTTCTGGGCCAGGATCCGGGCCCCTGCCCTCCTCTGCACCTGACCACACTCCCTACTCAGGGCTAGTCTGTTCTTCCCGGACATCTTCTGGTAGCCGTGCAGGAGAGGGCTGGGTGGGGCAGAGGCCAGGAGGGGACCTGGTGTGTCACCTGCCCACCACCTGGCTCATCCCTCAGGCCCACCCTGACCCTACATTACATAGGTTACGTCAGCCTACTGTGGCTGTTGAGCAAAGCATTTCTCCTTTCTGGGCCTCATTTGCACTAGATGGGCCTGTGGTCCCAAAGTAGGTCAGTAGGTTGGGGTTGCTGACACCCCTTGGGTGCAGCTTTGGGACAGATGAGTGGCTCTGTCCTGTCACTGCCCTCTCCCTGCCTGGGGGCTATGTGCACTCCAGACCCCTGCCCAGGCTCAGGCCCATGAGGTATGGAGACACCCTGGCCCCCAGGAGCTGGAGGCACCGCCCACTCCCCTGGCATTCCAGCTTTGCAGGTGACCCTCCTCTACCCAAAGCTCTGTCCCCCTGCTCCCACTCCAGAAGAACTGCGGCACGCGCTTCGGGCAGCCTAGCCACAGGCTTTGAGCGCCTGCATTCCTGGGGGCTGGAGGGTGGGGTGCCAAAGGCCCTGAGCAAAAGCCAGAGCTCCTCTCATCAAAGCCTTTACAAGGTGCTGGGCCCAGAGGCTTTGCCTTGACAGAGTGGCCCAGGGTTTCAAGGGAGGAGGAACCTCCCCCTACCTAGGACCCTTCCTGTGGGGGGTCTACAGAGTCAGGGACAGAAGGGAAGGGACCCACAGGAAGTCACAGTGGTGCCCAGGGATGTGTCAGCCCCCAGCCACGGGGACGCGGGATTCAAGAATGAAGTAAATACAGTCACAGCCCCAA	AGAAAAGGGGAGCCTTCCTGGCCAGGGTAACCGGCACTAAGAGGCCTCACTCCAAGCCCCCGAGGAGCCTGTGGTGGGGCTGGAGACCCGGCTCAGGCCCCTCCACCACCCTTAAAGTCCTCAGAAGGTGGGAACTGAACTGGCACAGGATGGGAACCGGCTGTGCGCTGGCCACTTGATTTTGCCAGCTGCCCTGTAATTCAGCTGGTGAGGAAACTGAGGCACAGACTGAGGTAGAATGATTCGCCAGTCACTCAGCAAGTCAGCAGACGGGGAGGACTGAATCCCAGCCTGAGAGCACCGAAGCTTGTATCCCTGCAATACCGAGCCCCAAGCCTGCGAGCCCCGGTGCCCATCTCTGAGTTAGGCCGTCTTGGAAGGGTTCCCTTCCTCCTACAAGATGGTGTGTGAGGAGCCTTCAATACGACCCGGGGTGTAAAGTGTCCAACTCTAGTAGGGGCCTGATGGCATCCCCGCCGAGTCCCAGGAGAGAGAGAGAAGACCCCTTCCTGGAGTCCAGGGCTCCCGGGAAGAAACACTGGCATTTGTCCCTTTGCTTCGGCTTCTGGAGGCAGAGACTCTGAGCCCAGGGAGAGCCTTCTGCAGCCCCATTTCCTCAAAAATCCAACCTGCCCAGGTGGCGGGTCATGAGCTGTGCTCAGGAAGCTGGAATCTGACCCTGGTGGCGTCGGGCCCAGTCTCCATGGCAGCCGAGCATTTATTACCCGGGCCTCCACCCAGCTTGGCAGACTTTAGACTTGAGGCTGGAGGAAAGGGAACTGAACGCGGTTCTGGGAGCAGCAAGCCCACGGGTAGCAGCCGAGGCCCCAGAATG	NA	0.3	0.272	fusion	PB.11324.29
ENSG00000128973	ENSG00000129007	GTACCTGGTCACCGAGGGCCAGATCTTCATCCTCTTCATCTTCACCTTCTTCGCCATGCTGGCCCTCGTCCTGCACCAGAAGCGCAAGCGCCTCTTCCTGGACAGCAACGGCCTCTTCCTCTTCTCCTCCTTCGCACTGACCCTCTTGCTTGTGGCGCTCTGGGTCGCCTGGCTGTGGAATGACCCTGTTCTCAGGAAGAAGTACCCGGGTGTCATCTACGTCCCTGAGCCCTGGGCTTTCTACACCCTTCACGTCAGCAGTCGGCACTGAGTCCCTGGCACCAGGCTCTGGCGCTCTGCTGGGTGGGAGGGTGGGCCATGGAGGGCATCTGAATACAGGAGTAGGGGGGGTGTGGGTGTGTAACCAGAGACCGAGAGCATGAGTGGGGTGTGCCTCGTGTGCGTGGATTCGTGTGTGTGTGTGTGTGTGTCTTGTATATGTGTGCGCAGAGTGCATCATTTTCAGACTCTACTATTTCCGTCAAGTTTCTGTTTGATTTGGATCATCTCAGGATCGGATTCTGTTTTAGAGTGTTTCTGGGCCAGGATCCGGGCCCCTGCCCTCCTCTGCACCTGACCACACTCCCTACTCAGGGCTAGTCTGTTCTTCCCGGACATCTTCTGGTAGCCGTGCAGGAGAGGGCTGGGTGGGGCAGAGGCCAGGAGGGGACCTGGTGTGTCACCTGCCCACCACCTGGCTCATCCCTCAGGCCCACCCTGACCCTACATTACATAGGTTACGTCAGCCTACTGTGGCTGTTGAGCAAAGCATTTCTCCTTTCTGGGCCTCATTTGCACTAGATGGGCCTGTGGTCCCAAAGTAGGTCAGTAGGTTGGGGTTGCTGACACCCCTTGGGTGCAGCTTTGGGACAGATGAGTGGCTCTGTCCTGTCACTGCCCTCTCCCTGCCTGGGGGCTATGTGCACTCCAGACCCCTGCCCAGGCTCAGGCCCATGAGGTATGGAGACACCCTGGCCCCCAGGAGCTGGAGGCACCGCCCACTCCCCTGGCATTCCAGCTTTGCAGGTGACCCTCCTCTACCCAAAGCTCTGTCCCCCTGCTCCCACTCCAGAAGAACTGCGGCACGCGCTTCGGGCAGCCTAGCCACAGGCTTTGAGCGCCTGCATTCCTGGGGGCTGGAGGGTGGGGTGCCAAAGGCCCTGAGCAAAAGCCAGAGCTCCTCTCATCAAAGCCTTTACAAGGTGCTGGGCCCAGAGGCTTTGCCTTGACAGAGTGGCCCAGGGTTTCAAGGGAGGAGGAACCTCCCCCTACCTAGGACCCTTCCTGTGGGGGGTCTACAGAGTCAGGGACAGAAGGGAAGGGACCCACAGGAAGTCACAGTGGTGCCCAGGGATGTGTCAGCCCCCAGCCACGGGGACGCGGGATTCAAGAATGAAGTAAATACAGTCACAGCCCCAA	AGAAAAGGGGAGCCTTCCTGGCCAGGGTAACCGGCACTAAGAGGCCTCACTCCAAGCCCCCGAGGAGCCTGTGGTGGGGCTGGAGACCCGGCTCAGGCCCCTCCACCACCCTTAAAGTCCTCAGAAGGTGGGAACTGAACTGGCACAGGATGGGAACCGGCTGTGCGCTGGCCACTTGATTTTGCCAGCTGCCCTGTAATTCAGCTGGTGAGGAAACTGAGGCACAGACTGAGGTAGAATGATTCGCCAGTCACTCAGCAAGTCAGCAGACGGGGAGGACTGAATCCCAGCCTGAGAGCACCGAAGCTTGTATCCCTGCAATACCGAGCCCCAAGCCTGCGAGCCCCGGTGCCCATCTCTGAGTTAGGCCGTCTTGGAAGGGTTCCCTTCCTCCTACAAGATGGTGTGTGAGGAGCCTTCAATACGACCCGGGGTGTAAAGTGTCCAACTCTAGTAGGGGCCTGATGGCATCCCCGCCGAGTCCCAGGAGAGAGAGAGAAGACCCCTTCCTGGAGTCCAGGGCTCCCGGGAAGAAACACTGGCATTTGTCCCTTTGCTTCGGCTTCTGGAGGCAGAGACTCTGAGCCCAGGGAGAGCCTTCTGCAGCCCCATTTCCTCAAAAATCCAACCTGCCCAGGTGGCGGGTCATGAGCTGTGCTCAGGAAGCTGGAATCTGACCCTGGTGGCGTCGGGCCCAGTCTCCATGGCAGCCGAGCATTTATTACCCGGGCCTCCACCCAGCTTGGCAGACTTTAGACTTGAGGCTGGAGGAAAGGGAACTGAACGCGGTTCTGGGAGCAGCAAGCCCACGGGTAGCAGCCGAGGCCCCAGAATG	NA	0.303	0.187	fusion	PB.11324.31
ENSG00000128973	ENSG00000260007	NA	NA	NA	NA	NA	non-fusion	PB.11324.45
ENSG00000128973	ENSG00000260007	NA	NA	NA	NA	NA	non-fusion	PB.11324.47
ENSG00000128973	ENSG00000129007	GCATGGCTCTGTGAGCGCTGATGAGGCTGCCCGCACGGCTCCCTTCCACCTCGACCTCTGGTTCTACTTCACACTGCAGAACTGGGTTCTGGACTTTGGGCGTCCCATTGCCATG	AGTACAAGGAATGCTTCTCCCTGTATGACAAGCAGCAGAGGGGGAAGATAAAAGCCACCGACCTCATGGTGGCCATGAGGTGCCTGGGGGCCAGCCCGACGCCAGGGGAGGTGCAGCGGCACCTGCAGACCCACGGGATAG	NA	0.046	0.675	fusion	PB.11324.9
ENSG00000156642	ENSG00000281183	GACATTGTCAATACCTCTGGCCGCTTCTTCATCATCAACAAGGAAAATTACACTGAGTTGAACATTGTGAACCTGCAGATCACGGAAGACCCTGGCGAGTATGAATGTAATGCCACCAACGCCATTGGCTCCGCCTCTGTTGTCACTGTCCTCAGGGTGCGGAGCCACCTGGCCCCACTCTGGCCTTTCTTGGGAATTCTGGCTGAAATTATCATCCTTGTGGTGATCATTGTTGTGTATGAGAAGAGGAAGAGGCCAGATGAGGTTCCTGACG	TTCCTGTGAAGGGGGAAGCTGCTGATGGAGACTTGTATCTGCAGTACTTCAGGTTCCCAGCTGGCTCCCCATCCCCACCCTATAACATGACCGGCGTACAGAAATTAATTGGCCGACTGTTACCACCACTAGTCTGTCCCTGGCTAGACTAGACAGATGGGTGTGCCCCTGGGCTCAGTGGTAGCCTACCCGGGGTGATGGTGGGGTTGCCAGCTGTAGTCCAGCTGTTCTGGGGCCTGTGTTTGTGCACCTGTGGTGCTGTATCCTGCCCCACAGAGCTGGCTGTCCAGTGGAGAATACAAAGTGACATCTGGTGCTCCCTCAGAAAGAATGTGGCCCCAGAGGCATGCCAGTGGCTTTAGACTCTCTGGGAGGACATGTTTGAGAGCAACAGCCCCTTCCCCATCTTTTCCTTTCTTCTCAGCAGTTATAAATCTCTCTGCCTGCAGTAAGTAGAGTGAGTGGCTGGTGAGGAGGTTTGTTGATGACACTGACAATATCTGGTGACTCCCTCCAGATGTGCACTCAGCAGTGAGCTGGGCAGAGGCGTGGGAAGGACGTTGGCTGGGAGCAGACGGCCTCTGCAAATGAATCTCTAGTTTCCTGCAACCTGGGAGTGTCCCCATGAGTTTTACTTTCCTACTTTATGAAGTGAACCTGCTTTCTTTGGGATTTCATGTACTCCTAATGCTTTTTCTCTCCAGGTATTTCTTTCCTGCTACATATTAGGACTCCCAAGGCAAGAGTGCACCTTTATTTAGACCTGGGAGTAAAGGGAAAGAGTTGCCTGTCTTTCGTGTGTTTTCAGCTTTGGCTCTGTGGGATCAGTTATGCCTCATTCCTGAAAAGGGCCTTTTTATCCCCCCAGAATGCTTTTGCTTTGCCAATACCACCTTCCTCAGCCTGCCTTTTGGAAAGGTTGAGAAGCTAAAAAGTCAGGTAAGAGAAGGCAGAGATGGACTTCAGAACCTGATTTTTAAATTTTAAGGCAAGGCTGGCTGCCACTGGTGAGAGTGATGCAGCAGCCTAGCGTGTTCCCAGCAGAGGTCTAGTCTTTGCCCTAAGAAGTCACCGCGCTTATGAGGTTGCTATCACAGTGCATGTGGTAGGTTAGATTTGAGAAATGGTTAGGATTGTTCTGTTGGATAAGTGCAGACACCTGCCCAGGGAAGCAGCTCTTTTTTTGTAAGAGTTTTCTTGGTTACTGAAATCAAATGGGGGACCAGTTTGTTATAGGAGACATCTGTGGCCAGCAAATCTGAACAGCTTCCTAGAGGGAAAGTACCTCTTTTAAACTAAGTTATTATAGACAGTGAATGAATCCTACCCTTAAAAGAGATGACGGCAGGGTAAGTGCAAAGTAAAACCTCCTTGCTCTAGTCTCTTGGGAGAGTATTGTAATGAAAGCAGCGTTTACTTCGTTGTTGTTGCATTGGGGTGAAAAATCTGAGATGCTGGAATGATGGCAATGTTTGCCTTCTCTCCTTCCCTTCCTGACAGCCAGTGTGGGCCAGGCTCCACTCTCCATCTTCACACCCTGCCCTTGCTCCAGTATTTCCATTCTGTTTTTCTCCTCTGTCTCTTTCTGTCTTTCTCTCAAACTCCATCCTGCTTCCACCCCTGCCCGCTTTTCTTCTCCTTTCCTGGAAGTAATCATTAAACAAAAGAAAAAGTTGAATGTTCTTTGGTGAGTTTCCTTCTTCTCTGCCTTTTCCTTCTTTAGCCAGTTCCCCTCAACCCCTGTGCACTCCATAGGAAGGACAAACTTACCTGTCTGCTTCCTTCCCATGTGCTTCTCCCCAAATTTTCATATAGATATATACGTACACTCCTTTTGGAATAAACGAAGAGGTACATTATATTTGACACAAACTTGGGAGTGTTAAGAGGTCATAAGTGTTTACCTATCAGATAACCATCTGTGGCTCTGTGTTGGATTTTTTTTATACCATTAGGAAAATGGGAATTTTTTTATAGGCCTGCCATACTTCTACTTTGCCAAATAGCACTTTATTATCAAGATACACCCATGGCTCATTTCAGACTCACTGAACTTTTTTTATATGAATGCACAGTCGTCATATTTTGGGCAGTCTGTGAGTTCTTGGTAACTCATCCCCTTACTACAAAAGCACTAAGTGAACAATACAAAAGTATAAAAGCACAAATTTGAACTTACATAGTTTAGTTTAAGTATGTTTCACTAGAAAATCAAATATTTAGATTTCTCACATTGAAAATGCTTAGGATTGAGGTTTAGCTGCTTCCTTT	NA	0.317	0.995	fusion	PB.11383.2
ENSG00000156642	ENSG00000281183	GACATTGTCAATACCTCTGGCCGCTTCTTCATCATCAACAAGGAAAATTACACTGAGTTGAACATTGTGAACCTGCAGATCACGGAAGACCCTGGCGAGTATGAATGTAATGCCACCAACGCCATTGGCTCCGCCTCTGTTGTCACTGTCCTCAGGGTGCGGAGCCACCTGGCCCCACTCTGGCCTTTCTTGGGAATTCTGGCTGAAATTATCATCCTTGTGGTGATCATTGTTGTGTATGAGAAGAGGAAGAGGCCAGATGAGGTTCCTGACG	TTCCTGTGAAGGGGGAAGCTGCTGATGGAGACTTGTATCTGCAGTACTTCAGGTTCCCAGCTGGCTCCCCATCCCCACCCTATAACATGACCGGCGTACAGAAATTAATTGGCCGACTGTTACCACCACTAGTCTGTCCCTGGCTAGACTAGACAGATGGGTGTGCCCCTGGGCTCAGTGGTAGCCTACCCGGGGTGATGGTGGGGTTGCCAGCTGTAGTCCAGCTGTTCTGGGGCCTGTGTTTGTGCACCTGTGGTGCTGTATCCTGCCCCACAGAGCTGGCTGTCCAGTGGAGAATACAAAGTGACATCTGGTGCTCCCTCAGAAAGAATGTGGCCCCAGAGGCATGCCAGTGGCTTTAGACTCTCTGGGAGGACATGTTTGAGAGCAACAGCCCCTTCCCCATCTTTTCCTTTCTTCTCAGCAGTTATAAATCTCTCTGCCTGCAGTAAGTAGAGTGAGTGGCTGGTGAGGAGGTTTGTTGATGACACTGACAATATCTGGTGACTCCCTCCAGATGTGCACTCAGCAGTGAGCTGGGCAGAGGCGTGGGAAGGACGTTGGCTGGGAGCAGACGGCCTCTGCAAATGAATCTCTAGTTTCCTGCAACCTGGGAGTGTCCCCATGAGTTTTACTTTCCTACTTTATGAAGTGAACCTGCTTTCTTTGGGATTTCATGTACTCCTAATGCTTTTTCTCTCCAGGTATTTCTTTCCTGCTACATATTAGGACTCCCAAGGCAAGAGTGCACCTTTATTTAGACCTGGGAGTAAAGGGAAAGAGTTGCCTGTCTTTCGTGTGTTTTCAGCTTTGGCTCTGTGGGATCAGTTATGCCTCATTCCTGAAAAGGGCCTTTTTATCCCCCCAGAATGCTTTTGCTTTGCCAATACCACCTTCCTCAGCCTGCCTTTTGGAAAGGTTGAGAAGCTAAAAAGTCAGGTAAGAGAAGGCAGAGATGGACTTCAGAACCTGATTTTTAAATTTTAAGGCAAGGCTGGCTGCCACTGGTGAGAGTGATGCAGCAGCCTAGCGTGTTCCCAGCAGAGGTCTAGTCTTTGCCCTAAGAAGTCACCGCGCTTATGAGGTTGCTATCACAGTGCATGTGGTAGGTTAGATTTGAGAAATGGTTAGGATTGTTCTGTTGGATAAGTGCAGACACCTGCCCAGGGAAGCAGCTCTTTTTTTGTAAGAGTTTTCTTGGTTACTGAAATCAAATGGGGGACCAGTTTGTTATAGGAGACATCTGTGGCCAGCAAATCTGAACAGCTTCCTAGAGGGAAAGTACCTCTTTTAAACTAAGTTATTATAGACAGTGAATGAATCCTACCCTTAAAAGAGATGACGGCAGGGTAAGTGCAAAGTAAAACCTCCTTGCTCTAGTCTCTTGGGAGAGTATTGTAATGAAAGCAGCGTTTACTTCGTTGTTGTTGCATTGGGGTGAAAAATCTGAGATGCTGGAATGATGGCAATGTTTGCCTTCTCTCCTTCCCTTCCTGACAGCCAGTGTGGGCCAGGCTCCACTCTCCATCTTCACACCCTGCCCTTGCTCCAGTATTTCCATTCTGTTTTTCTCCTCTGTCTCTTTCTGTCTTTCTCTCAAACTCCATCCTGCTTCCACCCCTGCCCGCTTTTCTTCTCCTTTCCTGGAAGTAATCATTAAACAAAAGAAAAAGTTGAATGTTCTTTGGTGAGTTTCCTTCTTCTCTGCCTTTTCCTTCTTTAGCCAGTTCCCCTCAACCCCTGTGCACTCCATAGGAAGGACAAACTTACCTGTCTGCTTCCTTCCCATGTGCTTCTCCCCAAATTTTCATATAGATATATACGTACACTCCTTTTGGAATAAACGAAGAGGTACATTATATTTGACACAAACTTGGGAGTGTTAAGAGGTCATAAGTGTTTACCTATCAGATAACCATCTGTGGCTCTGTGTTGGATTTTTTTTATACCATTAGGAAAATGGGAATTTTTTTATAGGCCTGCCATACTTCTACTTTGCCAAATAGCACTTTATTATCAAGATACACCCATGGCTCATTTCAGACTCACTGAACTTTTTTTATATGAATGCACAGTCGTCATATTTTGGGCAGTCTGTGAGTTCTTGGTAACTCATCCCCTTACTACAAAAGCACTAAGTGAACAATACAAAAGTATAAAAGCACAAATTTGAACTTACATAGTTTAGTTTAAGTATGTTTCACTAGAAAATCAAATATTTAGATTTCTCACATTGAAAATGCTTAGGATTGAGGTTTAGCTGCTTCCTTT	NA	0.228	0.995	fusion	PB.11383.5
ENSG00000260103	ENSG00000138629	ACAGAAAGGTTGCTGGGAGGCGCCATACCGAGTACAGCCATGGAGACCACT	GGAGAAAGAGAGAGCGCGAAAGAGAGAGGATGTCTCTCTCAGACTGGCACCTGGCGGTGAAGCTGGCTGACCAGCCACTTACTCCAAAGTCTATTCTTCGGTTGCCAGAGACAGAACTGGGAGAATACTCGCTAGGGGGCTATAGTATTTCATTTCTGAAGCAGCTTATTGCTGGCAAACTCCAGGAGTCTGTTCCAGACCCTGAGCTGATTG	NA	0.015	0.681	fusion	PB.11389.15
ENSG00000247240	ENSG00000179361	AATGTCACATAAATGGAATCATACTGTGTCCGGAATTGGTGGGTTCTTGGTCTCACTGACTTCAAGAATGACGCCATGGGCCCTCGCGGTGAGTGTTACAGCTCTTAAGGTGGCGCGTCTGGAGTTTGTTCCTTCTGATGTTCGGATGTGTTCGGAGTTTCTTCCTTCTGGTGGGTTCGTGGTCTCGCTGGCTCAGGAGTGAAGCTGCAGACTTTCGCG	GTTTAGACCCAGTGTGCCTGGTGGGCTGTGCCCAGGTTCAGAGTCATGCCACTCTGTGGGTGAAGCTTGAGGCAAAAATGGAGCCACTTCAGCAGCAGCAGCAGCAGCAGCAGCAACAACAGAAGCAGCCACACCTGGCTCCTCTGCAGATGGATGCCAGAGAGAAGCAGGGCCAGCAGATGAGAGAAGCCCAGTTCTTGTATGCCCAAAAGCTGGTCACACAGCCGACTCTCCTTTCCGCCACAGCTGGGAGACCTTCTGGCAGCACTCCCTTAGGTCCCTTAGCCAGAGTTCCACCCACCGCAGCAGTGGCCCAAGTGTTTGAACGGGGCAACATGAACTCAGAGCCTGAGGAAGAGGACGGAGGTTTGGAAGATGAGGATGGGGATGATGAAGTTGCAGAGGTGGCTGAGAAAGAAACCCAGGCTGCTTCAAAATATTTTCATGTGCAGAAAGTAGCTCGCCAAGATCCCAGAGTGGCACCCATGTCCAATCTACTTCCAGCACCAGGGCTCCCACCACATGGACAACAAGCTAAAGAAGACCATACCAAAGATGCTTCCAAGGCCTCACCTTCTGTCTCCACAGCAGGACAGCCGAACTGGAATCTGGATGAGCAGCTCAAGCAG	NA	0.287	0.666	fusion	PB.11392.16
ENSG00000247240	ENSG00000179361	AATGTCACATAAATGGAATCATACTGTGTCCGGAATTGGTGGGTTCTTGGTCTCACTGACTTCAAGAATGACGCCATGGGCCCTCGCGGTGAGTGTTACAGCTCTTAAGGTGGCGCGTCTGGAGTTTGTTCCTTCTGATGTTCGGATGTGTTCGGAGTTTCTTCCTTCTGGTGGGTTCGTGGTCTCGCTGGCTCAGGAGTGAAGCTGCAGACTTTCGCG	GTTTAGACCCAGTGTGCCTGGTGGGCTGTGCCCAGGTTCAGAGTCATGCCACTCTGTGGGTGAAGCTTGAGGCAAAAATGGAGCCACTTCAGCAGCAGCAGCAGCAGCAGCAGCAACAACAGAAGCAGCCACACCTGGCTCCTCTGCAGATGGATGCCAGAGAGAAGCAGGGCCAGCAGATGAGAGAAGCCCAGTTCTTGTATGCCCAAAAGCTGGTCACACAGCCGACTCTCCTTTCCGCCACAGCTGGGAGACCTTCTGGCAGCACTCCCTTAGGTCCCTTAGCCAGAGTTCCACCCACCGCAGCAGTGGCCCAAGTGTTTGAACGGGGCAACATGAACTCAGAGCCTGAGGAAGAGGACGGAGGTTTGGAAGATGAGGATGGGGATGATGAAGTTGCAGAGGTGGCTGAGAAAGAAACCCAGGCTGCTTCAAAATATTTTCATGTGCAGAAAGTAGCTCGCCAAGATCCCAGAGTGGCACCCATGTCCAATCTACTTCCAGCACCAGGGCTCCCACCACATGGACAACAAGCTAAAGAAGACCATACCAAAGATGCTTCCAAGGCCTCACCTTCTGTCTCCACAGCAGGACAGCCGAACTGGAATCTGGATGAGCAGCTCAAGCAG	NA	0.272	0.666	fusion	PB.11392.3
ENSG00000276744	ENSG00000169375	GGGGAGAGCCGAGAAGCCACACAAAGGTTCCACCGAGGCTCGAGACCTAGTAGCCTTCGGGGTGAAGCCAGGGGATTACAGTGCGGAGTGGATTTCGGGAGCGAAACTCCGGAG	GTTTTGTAGTGCATCCCTGAGCATGAGCACAGAATGAAGCGGCGTTTGGATGACCAGGAGTCACCGGTGTATGCAGCCCAGCAGCGTCGGATCCCTGGCAGCACAGAGGCTTTTCCTCACCAGCACCGGGTGCTTGCCCCTGCCCCTCCTGTGTATGAAGCAGTGTCTGAGACCATGCAGTCAGCTACGGGAATTCAGTACTCTGTAACACCCAGCTACCAG	NA	0.116	0.278	fusion	PB.11422.129
ENSG00000276744	ENSG00000169375	CTAGGCTCGGCGCCCTTGGCGAGGGGGGCGGGGAGAGCCGAGAAGCCACACAAAG	GTTTTGTAGTGCATCCCTGAGCATGAGCACAGAATGAAGCGGCGTTTGGATGACCAGGAGTCACCGGTGTATGCAGCCCAGCAGCGTCGGATCCCTGGCAGCACAGAGGCTTTTCCTCACCAGCACCGGGTGCTTGCCCCTGCCCCTCCTGTGTATGAAGCAGTGTCTGAGACCATGCAGTCAGCTACGGGAATTCAGTACTCTGTAACACCCAGCTACCAG	NA	0.056	0.394	fusion	PB.11422.32
ENSG00000276744	ENSG00000169375	CTAGGCTCGGCGCCCTTGGCGAGGGGGGCGGGGAGAGCCGAGAAGCCACACAAAGGTTCCACCGAGGCTCGAGACCTAGTAGCCTTCGGGGTGAAGCCAGGGGATTACAGTGCGGAGTGGATTTCGGGAGCGAAACTCCGGAG	GTTTTGTAGTGCATCCCTGAGCATGAGCACAGAATGAAGCGGCGTTTGGATGACCAGGAGTCACCGGTGTATGCAGCCCAGCAGCGTCGGATCCCTGGCAGCACAGAGGCTTTTCCTCACCAGCACCGGGTGCTTGCCCCTGCCCCTCCTGTGTATGAAGCAGTGTCTGAGACCATGCAGTCAGCTACGGGAATTCAGTACTCTGTAACACCCAGCTACCAG	NA	0.145	0.393	fusion	PB.11422.64
ENSG00000276744	ENSG00000169375	CTAGGCTCGGCGCCCTTGGCGAGGGGGGCGGGGAGAGCCGAGAAGCCACACAAAGGTTCCACCGAGGCTCGAGACCTAGTAGCCTTCGGGGTGAAGCCAGGGGATTACAGTGCGGAGTGGATTTCGGGAGCGAAACTCCGGAG	GCTCGAGTGCAGTAGCGAGATCTCAGCTCACCTCAGCCTCTGTCTCCTGGACTCACATGATCCTCCCACGTCAGCCTCCTAAATAGCTGGGATTACAG	NA	0.145	0.385	fusion	PB.11422.76
ENSG00000276744	ENSG00000169375	CTAGGCTCGGCGCCCTTGGCGAGGGGGGCGGGGAGAGCCGAGAAGCCACACAAAG	GTTTTGTAGTGCATCCCTGAGCATGAGCACAGAATGAAGCGGCGTTTGGATGACCAGGAGTCACCGGTGTATGCAGCCCAGCAGCGTCGGATCCCTGGCAGCACAGAGGCTTTTCCTCACCAGCACCGGGTGCTTGCCCCTGCCCCTCCTGTGTATGAAGCAGTGTCTGAGACCATGCAGTCAGCTACGGGAATTCAGTACTCTGTAACACCCAGCTACCAG	NA	0.056	0.377	fusion	PB.11422.89
ENSG00000140367	ENSG00000167196	GATAACTTTCCATTTGATCCTCCATTTGTTCGAGTGGTGTTACCTGTTCTCTCAGGAGG	AATGTTCGCATCTTACCACATACAGTTCTTTACATGGCTGATTCAGAAACTTTCATTAGTCTGGAAGAGTGTCGTGGCCATAAGAGAG	NA	0.278	0.206	fusion	PB.11434.32
ENSG00000140391	ENSG00000269951	CCCATCTGGACTTTGCACCCGGATAAATCTTTTAAAACGTTTCCTCTATCACATCACTTGATCTGAAAATAAGGAAAACAGAAGCTTCAGCGGTAGAATAAGGTTCAACTCCTTCCCCTGGTCTTGGAGCAGAAGTCCTCAGTCTGGTCCCAAATCACCTTGCCTCTCTGAACTTGTCATTTCCTTAAACAC	TAGCGGGTTATTGCCAAGACTGAAGTGGTAATGTTTAGTAAAAATATGCTTTATCTTGGTTAGTAGGGTAGTAAAGTTTTTGTGAGCTGTGATAAGGAAGTTAAGCAGATACGCTGGGGGCAAATGTGTCACAGTGCAATGTAGCTAATGAGGAAACAGCATTAGGTATGTCTCCCAAGAAAGTATTAGTTTGTGGACTAACTGTGGGAATCTGATGATGATGGGTAATGGCAACTAACATTTGAGTTACTATACCCCAGGCACTGTGCTAAACACTTTACATGGCATATCCTCACAGCTTTCCCATCTAGCAGGGAATATTAGGTACATTTTAGAGGAGAACATTAAGGTTGACTGAGCCAAAGTAGCACACCCAAGGTGTGATACAGCCTGCGTTCAAACCCAGGTTGTCCCATACTCTAGAGACTGTGATGTTAGGACAAAGTGTGATTTCAGAAGATTTGTAAAGAGAAGAAAGTTGTTAGAATCACTTCTCTAAAGCATGCTGATTTTGAGATTGCTAAAATTAGAAACTGTACCAGAATTTACATGACACTTTGTTTGGTTTTGAATTAAGTCATTATGAGGAAGTACATTAAAAAATGTTAAAAGGTTCTTCCTGGGAATTTGTAATGCATTCTTCAGTTCTAATAAATGTATTCTTATATGCTG	NA	0.037	1	fusion	PB.11461.29
ENSG00000041357	ENSG00000169684	GCAGCTGTGTCAATGTTGAAACAAGACTATAAAGAAGGAGAAATGACCTTGAAGTCAGCACTTGCTTTAGCTATCAAAGTACTAAATAAGACCATGGATGTTAGTAAACTCTCTGCTGAAAAAG	GATTATCTGAACCTTCTTCTATTGCAAAACATGAAGATAGTTTGCTTAAGGATTTATTTCAAGACTACGAAAGATGGGTTCGTCCTGTGGAACACCTGAATGACAAAATAAAAATAAAATTTGGACTTGCAATATCTCAATTGGTGGATGTG	NA	0.109	0.042	fusion	PB.11483.9
ENSG00000259429	ENSG00000197978	GGCTGAAGCAGTGCCTACTCGATAGAATCAGTCATCATGCAAATAAAAGCCACCTGAGTCAAAGGCAAAGCCAGAGTGCAGCTTGGAGCAAAGAAG	TTAAAAGCATATTGGCAGAGGAAGAGCCCTGGCATTCCAGCAGGAGCTAACAGGAAAAAGAAAATCAATGGCAGTAGCCCTGACACATTCACTTCTGGTGGTTACCACTCACCTGGGGAT	NA	0.079	0.573	fusion	PB.11535.53
ENSG00000286817	ENSG00000259315	AGAATCGCTCAGCTGGTTGACGTTATCCAGGAGAATCGCGTTGGACTCAGGGAAGACCTGCACAGGATCCGGTTGTTGCTGG	CACACAGCAAGAAGGAGGCCATCAGCAAACTGGGAAGAGGACCCTCACCAGGAACCACATCTGCCAGCACCTTGATCTTGAACTTCTCAGCCTCCAGAACG	NA	0.068	0.779	fusion	PB.11543.1
ENSG00000189136	ENSG00000230373	GGCTGAAGCAGTGCCTACTCGATAGAATCAGTCATCATGCAAATAAAAGCCACCTGAGTCAAAGGCAAAGCCAGAGTGCAGCTTGGAGCAAAGAAG	TTAAAAGCATATTGGCAGAGGAAGAGCCCTGGCATTCCAGCAGGAGCTAACAGGAAAAAGAAAATCAATGGCAGTAGCCCTGACACAGCCACTTCTGGTGGTTACCACTCACCTGGGGAT	NA	0.346	0.452	fusion	PB.11572.9
ENSG00000182054	ENSG00000259291	TGTGAAGCTGAACGAGCACTTCCTGAACACCACGGACTTCCTCGACACCATCAAGAGCAACCTGGACAGAGCCCTGGGCAGGCAGTAGGGGGAGGCGCCACCCATGGCTGCAGTGGAGGGGCCAGGGCTGAGCCGGCGGGTCCTCCTGAGCGCGGCAGAGGGTGAGCCTCACAGCCCCTCTCTGGAGGCCTTTCTAGGGGATGTTTTTTTATAAGCCAGATGTTTTTAAAAGCATATGTGTGTTTCCCCTCATGGTGACGTGAGGCAGGAGCAGTGCGTTTTACCTCAGCCAGTCAGTATGTTTTGCATACTGTAATTTATATTGCCCTTGGAACACATGGTGCCATATTTAGCTACTAAAAAGCTCTTCACAAAATTGTCTGCTGTGTTTGTCCCTGAGGGGAGGAGGTAGTGGGACCCTGAGGCAGAGGCCCTGCTAGAGCTGGCAGGTTCCCCTGGGGCAGACCAGAGCACCTCAGGAAGGGGCTGCCACGGCAGGGAAGGGACCAGGCAGCCCTGGGAGCCCGCATTCCACAGGGGCCCACTGCGGAGTTCTCGGACACTCAGGGCACAGGCCTGTGGGTTCCCTGGAATTTTCTAGCATGATCCAGTTTCTGTGTCCAGTTCTCCATTCTGAGAGTCAATCAGTTCCTGATAG	GCTGGTCTCGAACTCCCAACCTCAGGTGATCTGCCCACCTTGGGATTTGCCTCCCAAAGTGTTGGGATTATAGGCGTGAGCCAGTACGCCCAGCCTAACAAATTCTAAAAGAGCTGTAACACTGACAGTCTCTTCATGGTCCCAGTTATTTCCAAAAGGGCACGTTCTGCTCTGGTTCCTTCTGGTGGGTTAGCAACAGGGCAGATCCACTAGAATACAGCTCTCAAAATCTACTGCACATGGACTCACCCAAAGTGCTTTACAAAAATCCTGATCCCAGGCCACATTCCAGATCACTTACATTTGAACCTCAGGTCCAAACTCAGGCATCAGCATTTAAAACATTCCTCAGGTGACTCCCAACATGCAGCTGATTTGCCAGCCAGCCCTCTGCAGTCTGGATCAAAGGTTCTCAACATGAGGTCCCTGAACCAGCGGCTGCTTTGCTAAGAACTGGGAACTTGTGGGAAAGGCAGCGTCTCAGACCCCACCCCAGATCTACTGAATCAGAAACTCTGGGGGTGGGGCCAGCACTTTGTTTCAACAAGCCCTCCAGGAGACTCTGAGGCACTAGTCTGGTCCAGTGGGTCTCAAACTTGACTGCAACAAATGGCCCAGAGATCTTTTTGAAGTGTAGAGTCTGACTCAGCAGGTGTGGGTGGAGCTGAGAGGCCAGCAAGATCCCAGGTGGGGCCGAGGCTGCTCATCCTCCTACCACATTTTGAGTAGCAAGGAGCTACCAAGAGCAGCCGACGGGGTTTCATTCTCGTCTACTGGAAGCAACCTTAATAGACAACTGAAAAACAAAACAAAACAACTGAGATACCTGTTTCTGCCAGAAAACCCAGGCCATTCACTGGTCAGCTGTTCCAAAACCAGAGTTAAGCTACTGCAGCTGTTCCCGCGTGCCTGCCTGCATTCCAGTAAATAATCCCACGTGGCAAGTCAGCTCACCTGGTTACTGCCAAAGCATGTTCCCAGCTGGTGTGACTCAGAGGCACACCAGAATTTCTTTATTATAATTTGGCGATAGGGTCTTGCTTTGCCACGCAGGCTGGAGTGCCGTGGTCCGATCACAGTTCACTACAGCCTTGAACTCCTGGGCTCAAGTGATCTTCCTGCCTTAGACTCCCAAGTAGCTGAGATTATAGGCACACGCCACCACACCCAGCTAATTTAAAAATATTTTTGTAGAGACCAGGTCTCACTATGTTGCCTGGTTTGGTATCAAACTCCTGGCCTTAAGGGATCCTCCTGCCTCGGCCTCCCAAAGTGCCAGGATTATAGGTGTGAGCCATCATGCCCAGCCAGAGCACCAGAAATAGCTCCCAACTGTAGAAGGAGCCTCCCTGTAGCGCTGTTGGCTCCCTCCTTCCTGTGGAGTCTCCACAGCAGTCCCTCCCCACCATGAGGCCAGAGAGGCTAACAGCTTTGCTGTCACCCAACAGAAATGCTTTAAGTACTGACCACTGCTGGAGGGAAAGGCTACCGCTAACACTTGGGATGTTTTCTGACAGCCTCTGAAACTTCTACGAACTGCTGAGGCATAGGATCCTCTCCTAAAATTTCTCCCAGATCTTAACGTCAGGGCTGTCTGGCCCTTTCATGAGTATGTGGGTTATAGTCTCTGGCAGGCACTTGTGAAGAGTGTGACTGATTGACACTTTTTTGCCTTGGTTGCTGGGAAGCTCAGATCTCCCCTCTGCATGTCCCTTGCTTAGGACCTCCCATGGTGTACTTGGAGTTGGGACCTCACCTGGCTCTCCCTTATCTTTCCGGCTGCCATTTTTTCCCCTTTCTAACTTTCTTTCCCATACACTTATTTGAAATATTATCTCACGGTAACGAAATAAAGTGTCTGTCACCTCCTGCTGTGTTGTCATCTTGCATGAGCTATCTAAGTTCTCTGTTCTTCAGTTTCTGCATCTGTAAAACGATGACAATGACAGAGCCAACCTCGCTTTGAGGATCACATGAGTTAATAAAGGCCTGGCACACAGTTAGCACTCAATAAATGTTAGTTATGATTTTTATT	NA	0.723	0.701	fusion	PB.11640.1
ENSG00000182054	ENSG00000259291	TGTGAAGCTGAACGAGCACTTCCTGAACACCACGGACTTCCTCGACACCATCAAGAGCAACCTGGACAGAGCCCTGGGCAGGCAGTAGGGGGAGGCGCCACCCATGGCTGCAGTGGAGGGGCCAGGGCTGAGCCGGCGGGTCCTCCTGAGCGCGGCAGAGGGTGAGCCTCACAGCCCCTCTCTGGAGGCCTTTCTAGGGGATGTTTTTTTATAAGCCAGATGTTTTTAAAAGCATATGTGTGTTTCCCCTCATGGTGACGTGAGGCAGGAGCAGTGCGTTTTACCTCAGCCAGTCAGTATGTTTTGCATACTGTAATTTATATTGCCCTTGGAACACATGGTGCCATATTTAGCTACTAAAAAGCTCTTCACAAAATTGTCTGCTGTGTTTGTCCCTGAGGGGAGGAGGTAGTGGGACCCTGAGGCAGAGGCCCTGCTAGAGCTGGCAGGTTCCCCTGGGGCAGACCAGAGCACCTCAGGAAGGGGCTGCCACGGCAGGGAAGGGACCAGGCAGCCCTGGGAGCCCGCATTCCACAGGGGCCCACTGCGGAGTTCTCGGACACTCAGGGCACAGGCCTGTGGGTTCCCTGGAATTTTCTAGCATGATCCAGTTTCTGTGTCCAGTTCTCCATTCTGAGAGTCAATCAGTTCCTGATAGGTTGTCATTGATTTTTTTCTTCGTTGGTTTTAACCTTCTAAACATCTCCAGGCCACTTTCTTAGCCTTTTTCTAGGTACTAAAAAGAGGTCCTACCCACACCTGCCTCACACTTCTCCTTTCCAAGGCTGCCTGAGTTTGGAGGGGCTTGGGTGTGTGTGAACAAGGGCCCTGCATTGTCTAGGCCTGCAGTTCCCAGGCTTGGGTTCACTTTCACCATGCATTGGCAAAACTAGAAAAGTAAGCTTGTGACAAATT	GCTGGTCTCGAACTCCCAACCTCAGGTGATCTGCCCACCTTGGGATTTGCCTCCCAAAGTGTTGGGATTATAGGCGTGAGCCAGTACGCCCAGCCTAACAAATTCTAAAAGAGCTGTAACACTGACAGTCTCTTCATGGTCCCAGTTATTTCCAAAAGGGCACGTTCTGCTCTGGTTCCTTCTGGTGGGTTAGCAACAGGGCAGATCCACTAGAATACAGCTCTCAAAATCTACTGCACATGGACTCACCCAAAGTGCTTTACAAAAATCCTGATCCCAGGCCACATTCCAGATCACTTACATTTGAACCTCAGGTCCAAACTCAGGCATCAGCATTTAAAACATTCCTCAGGTGACTCCCAACATGCAGCTGATTTGCCAGCCAGCCCTCTGCAGTCTGGATCAAAGGTTCTCAACATGAGGTCCCTGAACCAGCGGCTGCTTTGCTAAGAACTGGGAACTTGTGGGAAAGGCAGCGTCTCAGACCCCACCCCAGATCTACTGAATCAGAAACTCTGGGGGTGGGGCCAGCACTTTGTTTCAACAAGCCCTCCAGGAGACTCTGAGGCACTAGTCTGGTCCAGTGGGTCTCAAACTTGACTGCAACAAATGGCCCAGAGATCTTTTTGAAGTGTAGAGTCTGACTCAGCAGGTGTGGGTGGAGCTGAGAGGCCAGCAAGATCCCAGGTGGGGCCGAGGCTGCTCATCCTCCTACCACATTTTGAGTAGCAAGGAGCTACCAAGAGCAGCCGACGGGGTTTCATTCTCGTCTACTGGAAGCAACCTTAATAGACAACTGAAAAACAAAACAAAACAACTGAGATACCTGTTTCTGCCAGAAAACCCAGGCCATTCACTGGTCAGCTGTTCCAAAACCAGAGTTAAGCTACTGCAGCTGTTCCCGCGTGCCTGCCTGCATTCCAGTAAATAATCCCACGTGGCAAGTCAGCTCACCTGGTTACTGCCAAAGCATGTTCCCAGCTGGTGTGACTCAGAGGCACACCAGAATTTCTTTATTATAATTTGGCGATAGGGTCTTGCTTTGCCACGCAGGCTGGAGTGCCGTGGTCCGATCACAGTTCACTACAGCCTTGAACTCCTGGGCTCAAGTGATCTTCCTGCCTTAGACTCCCAAGTAGCTGAGATTATAGGCACACGCCACCACACCCAGCTAATTTAAAAATATTTTTGTAGAGACCAGGTCTCACTATGTTGCCTGGTTTGGTATCAAACTCCTGGCCTTAAGGGATCCTCCTGCCTCGGCCTCCCAAAGTGCCAGGATTATAGGTGTGAGCCATCATGCCCAGCCAGAGCACCAGAAATAGCTCCCAACTGTAGAAGGAGCCTCCCTGTAGCGCTGTTGGCTCCCTCCTTCCTGTGGAGTCTCCACAGCAGTCCCTCCCCACCATGAGGCCAGAGAGGCTAACAGCTTTGCTGTCACCCAACAGAAATGCTTTAAGTACTGACCACTGCTGGAGGGAAAGGCTACCGCTAACACTTGGGATGTTTTCTGACAGCCTCTGAAACTTCTACGAACTGCTGAGGCATAGGATCCTCTCCTAAAATTTCTCCCAGATCTTAACGTCAGGGCTGTCTGGCCCTTTCATGAGTATGTGGGTTATAGTCTCTGGCAGGCACTTGTGAAGAGTGTGACTGATTGACACTTTTTTGCCTTGGTTGCTGGGAAGCTCAGATCTCCCCTCTGCATGTCCCTTGCTTAGGACCTCCCATGGTGTACTTGGAGTTGGGACCTCACCTGGCTCTCCCTTATCTTTCCGGCTGCCATTTTTTCCCCTTTCTAACTTTCTTTCCCATACACTTATTTGAAATATTATCTCACGGTAACGAAATAAAGTGTCTGTCACCTCCTGCTGTGTTGTCATCTTGCATGAGCTATCTAAGTTCTCTGTTCTTCAGTTTCTGCATCTGTAAAACGATGACAATGACAGAGCCAACCTCGCTTTGAGGATCACATGAGTTAATAAAGGCCTGGCACACAGTTAGCACTCAATAAATGTTAGTTATGATTTTT	NA	0.72	0.7	fusion	PB.11640.10
ENSG00000182054	ENSG00000259291	TGTGAAGCTGAACGAGCACTTCCTGAACACCACGGACTTCCTCGACACCATCAAGAGCAACCTGGACAGAGCCCTGGGCAGGCAGTAGGGGGAGGCGCCACCCATGGCTGCAGTGGAGGGGCCAGGGCTGAGCCGGCGGGTCCTCCTGAGCGCGGCAGAGGGTGAGCCTCACAGCCCCTCTCTGGAGGCCTTTCTAGGGGATGTTTTTTTATAAGCCAGATGTTTTTAAAAGCATATGTGTGTTTCCCCTCATGGTGACGTGAGGCAGGAGCAGTGCGTTTTACCTCAGCCAGTCAGTATGTTTTGCATACTGTAATTTATATTGCCCTTGGAACACATGGTGCCATATTTAGCTACTAAAAAGCTCTTCACAAAATTGTCTGCTGTGTTTGTCCCTGAGGGGAGGAGGTAGTGGGACCCTGAGGCAGAGGCCCTGCTAGAGCTGGCAGGTTCCCCTGGGGCAGACCAGAGCACCTCAGGAAGGGGCTGCCACGGCAGGGAAGGGACCAGGCAGCCCTGGGAGCCCGCATTCCACAGGGGCCCACTGCGGAGTTCTCGGACACTCAGGGCACAGGCCTGTGGGTTCCCTGGAATTTTCTAGCATGATCCAGTTTCTGTGTCCAGTTCTCCATTCTGAGAGTCAATCAGTTCCTGATAGGTTGTCATTGATTTTTTTCTTCGTTGGTTTTAACCTTCTAAACATCTCCAGGCCACTTTCTTAGCCTTTTTCTAGGTACTAAAAAGAGGTCCTACCCACACCTGCCTCACACTTCTCCTTTCCAAGGCTGCCTGAGTTTGGAGGGGCTTGGGTGTGTGTGAACAAGGGCCCTGCATTGTCTAGGCCTGCAGTTCCCAGGCTTGGGTTCACTTTCACCATGCATTGGCAAAACTAGAAAAGTAAGCTTGTGACAAATT	GCTGGTCTCGAACTCCCAACCTCAGGTGATCTGCCCACCTTGGGATTTGCCTCCCAAAGTGTTGGGATTATAGGCGTGAGCCAGTACGCCCAGCCTAACAAATTCTAAAAGAGCTGTAACACTGACAGTCTCTTCATGGTCCCAGTTATTTCCAAAAGGGCACGTTCTGCTCTGGTTCCTTCTGGTGGGTTAGCAACAGGGCAGATCCACTAGAATACAGCTCTCAAAATCTACTGCACATGGACTCACCCAAAGTGCTTTACAAAAATCCTGATCCCAGGCCACATTCCAGATCACTTACATTTGAACCTCAGGTCCAAACTCAGGCATCAGCATTTAAAACATTCCTCAG	NA	0.812	0.439	fusion	PB.11640.11
ENSG00000182054	ENSG00000259291	TGTGAAGCTGAACGAGCACTTCCTGAACACCACGGACTTCCTCGACACCATCAAGAGCAACCTGGACAGAGCCCTGGGCAGGCAGTAGGGGGAGGCGCCACCCATGGCTGCAGTGGAGGGGCCAGGGCTGAGCCGGCGGGTCCTCCTGAGCGCGGCAGAGGGTGAGCCTCACAGCCCCTCTCTGGAGGCCTTTCTAGGGGATGTTTTTTTATAAGCCAGATGTTTTTAAAAGCATATGTGTGTTTCCCCTCATGGTGACGTGAGGCAGGAGCAGTGCGTTTTACCTCAGCCAGTCAGTATGTTTTGCATACTGTAATTTATATTGCCCTTGGAACACATGGTGCCATATTTAGCTACTAAAAAGCTCTTCACAAAATTGTCTGCTGTGTTTGTCCCTGAGGGGAGGAGGTAGTGGGACCCTGAGGCAGAGGCCCTGCTAGAGCTGGCAGGTTCCCCTGGGGCAGACCAGAGCACCTCAGGAAGGGGCTGCCACGGCAGGGAAGGGACCAGGCAGCCCTGGGAGCCCGCATTCCACAGGGGCCCACTGCGGAGTTCTCGGACACTCAGGGCACAGGCCTGTGGGTTCCCTGGAATTTTCTAGCATGATCCAGTTTCTGTGTCCAGTTCTCCATTCTGAGAGTCAATCAGTTCCTGATAGGTTGTCATTGATTTTTTTCTTCGTTGGTTTTAACCTTCTAAACATCTCCAGGCCACTTTCTTAGCCTTTTTCTAGGTACTAAAAAGAGGTCCTACCCACACCTGCCTCACACTTCTCCTTTCCAAGGCTGCCTGAGTTTGGAGGGGCTTGGGTGTGTGTGAACAAGGGCCCTGCATTGTCTAGGCCTGCAGTTCCCAGGCTTGGGTTCACTTTCACCATGCATTGGCAAAACTAGAAAAGTAAGCTTGTGACAAATTGTTCTCGGCCGGGCACAGTGGCGCACGCCTATAATCCCTGTACTTTGGGAGGCTGAGGTGGGTGGATCACTTGAG	GCTGGTCTCGAACTCCCAACCTCAGGTGATCTGCCCACCTTGGGATTTGCCTCCCAAAGTGTTGGGATTATAGGCGTGAGCCAGTACGCCCAGCCTAACAAATTCTAAAAGAGCTGTAACACTGACAGTCTCTTCATGGTCCCAGTTATTTCCAAAAGGGCACGTTCTGCTCTGGTTCCTTCTGGTGGGTTAGCAACAGGGCAGATCCACTAGAATACAGCTCTCAAAATCTACTGCACATGGACTCACCCAAAGTGCTTTACAAAAATCCTGATCCCAGGCCACATTCCAGATCACTTACATTTGAACCTCAGGTCCAAACTCAGGCATCAGCATTTAAAACATTCCTCAG	NA	0.842	0.439	fusion	PB.11640.15
ENSG00000182054	ENSG00000259291	TGTGAAGCTGAACGAGCACTTCCTGAACACCACGGACTTCCTCGACACCATCAAGAGCAACCTGGACAGAGCCCTGGGCAGGCAGTAGGGGGAGGCGCCACCCATGGCTGCAGTGGAGGGGCCAGGGCTGAGCCGGCGGGTCCTCCTGAGCGCGGCAGAGGGTGAGCCTCACAGCCCCTCTCTGGAGGCCTTTCTAGGGGATGTTTTTTTATAAGCCAGATGTTTTTAAAAGCATATGTGTGTTTCCCCTCATGGTGACGTGAGGCAGGAGCAGTGCGTTTTACCTCAGCCAGTCAGTATGTTTTGCATACTGTAATTTATATTGCCCTTGGAACACATGGTGCCATATTTAGCTACTAAAAAGCTCTTCACAAAATTGTCTGCTGTGTTTGTCCCTGAGGGGAGGAGGTAGTGGGACCCTGAGGCAGAGGCCCTGCTAGAGCTGGCAGGTTCCCCTGGGGCAGACCAGAGCACCTCAGGAAGGGGCTGCCACGGCAGGGAAGGGACCAGGCAGCCCTGGGAGCCCGCATTCCACAGGGGCCCACTGCGGAGTTCTCGGACACTCAGGGCACAGGCCTGTGGGTTCCCTGGAATTTTCTAGCATGATCCAGTTTCTGTGTCCAGTTCTCCATTCTGAGAGTCAATCAGTTCCTGATAGGTTGTCATTGATTTTTTTCTTCGTTGGTTTTAACCTTCTAAACATCTCCAGGCCACTTTCTTAGCCTTTTTCTAGGTACTAAAAAGAGGTCCTACCCACACCTGCCTCACACTTCTCCTTTCCAAGGCTGCCTGAGTTTGGAGGGGCTTGGGTGTGTGTGAACAAGGGCCCTGCATTGTCTAGGCCTGCAGTTCCCAGGCTTGGGTTCACTTTCACCATGCATTGGCAAAACTAGAAAAGTAAGCTTGTGACAAATT	GCTGGTCTCGAACTCCCAACCTCAGGTGATCTGCCCACCTTGGGATTTGCCTCCCAAAGTGTTGGGATTATAGGCGTGAGCCAGTACGCCCAGCCTAACAAATTCTAAAAGAGCTGTAACACTGACAGTCTCTTCATGGTCCCAGTTATTTCCAAAAGGGCACGTTCTGCTCTGGTTCCTTCTGGTGGGTTAGCAACAGGGCAGATCCACTAGAATACAGCTCTCAAAATCTACTGCACATGGACTCACCCAAAGTGCTTTACAAAAATCCTGATCCCAGGCCACATTCCAGATCACTTACATTTGAACCTCAGGTCCAAACTCAGGCATCAGCATTTAAAACATTCCTCAG	NA	0.816	0.384	fusion	PB.11640.17
ENSG00000182054	ENSG00000259291	TGTGAAGCTGAACGAGCACTTCCTGAACACCACGGACTTCCTCGACACCATCAAGAGCAACCTGGACAGAGCCCTGGGCAGGCAGTAGGGGGAGGCGCCACCCATGGCTGCAGTGGAGGGGCCAGGGCTGAGCCGGCGGGTCCTCCTGAGCGCGGCAGAGGGTGAGCCTCACAGCCCCTCTCTGGAGGCCTTTCTAGGGGATGTTTTTTTATAAGCCAGATGTTTTTAAAAGCATATGTGTGTTTCCCCTCATGGTGACGTGAGGCAGGAGCAGTGCGTTTTACCTCAGCCAGTCAGTATGTTTTGCATACTGTAATTTATATTGCCCTTGGAACACATGGTGCCATATTTAGCTACTAAAAAGCTCTTCACAAAATTGTCTGCTGTGTTTGTCCCTGAGGGGAGGAGGTAGTGGGACCCTGAGGCAGAGGCCCTGCTAGAGCTGGCAGGTTCCCCTGGGGCAGACCAGAGCACCTCAGGAAGGGGCTGCCACGGCAGGGAAGGGACCAGGCAGCCCTGGGAGCCCGCATTCCACAGGGGCCCACTGCGGAGTTCTCGGACACTCAGGGCACAGGCCTGTGGGTTCCCTGGAATTTTCTAGCATGATCCAGTTTCTGTGTCCAGTTCTCCATTCTGAGAGTCAATCAGTTCCTGATAGGTTGTCATTGATTTTTTTCTTCGTTGGTTTTAACCTTCTAAACATCTCCAGGCCACTTTCTTAGCCTTTTTCTAGGTACTAAAAAGAGGTCCTACCCACACCTGCCTCACACTTCTCCTTTCCAAG	GCTGGTCTCGAACTCCCAACCTCAGGTGATCTGCCCACCTTGGGATTTGCCTCCCAAAGTGTTGGGATTATAGGCGTGAGCCAGTACGCCCAGCCTAACAAATTCTAAAAGAGCTGTAACACTGACAGTCTCTTCATGGTCCCAGTTATTTCCAAAAGGGCACGTTCTGCTCTGGTTCCTTCTGGTGGGTTAGCAACAGGGCAGATCCACTAGAATACAGCTCTCAAAATCTACTGCACATGGACTCACCCAAAGTGCTTTACAAAAATCCTGATCCCAGGCCACATTCCAGATCACTTACATTTGAACCTCAGGTCCAAACTCAGGCATCAGCATTTAAAACATTCCTCAGGTGACTCCCAACATGCAGCTGATTTGCCAGCCAGCCCTCTGCAGTCTGGATCAAAGGTTCTCAACATGAGGTCCCTGAACCAGCGGCTGCTTTGCTAAGAACTGGGAACTTGTGGGAAAGGCAGCGTCTCAGACCCCACCCCAGATCTACTGAATCAGAAACTCTGGGGGTGGGGCCAGCACTTTGTTTCAACAAGCCCTCCAGGAGACTCTGAGGCACTAGTCTGGTCCAGTGGGTCTCAAACTTGACTGCAACAAATGGCCCAGAGATCTTTTTGAAGTGTAGAGTCTGACTCAGCAGGTGTGGGTGGAGCTGAGAGGCCAGCAAGATCCCAGGTGGGGCCGAGGCTGCTCATCCTCCTACCACATTTTGAGTAGCAAGGAGCTACCAAGAGCAGCCGACGGGGTTTCATTCTCGTCTACTGGAAGCAACCTTAATAGACAACTGAAAAACAAAACAAAACAACTGAGATACCTGTTTCTGCCAGAAAACCCAGGCCATTCACTGGTCAGCTGTTCCAAAACCAGAGTTAAGCTACTGCAGCTGTTCCCGCGTGCCTGCCTGCATTCCAGTAAATAATCCCACGTGGCAAGTCAGCTCACCTGGTTACTGCCAAAGCATGTTCCCAGCTGGTGTGACTCAGAGGCACACCAGAATTTCTTTATTATAATTTGGCGATAGGGTCTTGCTTTGCCACGCAGGCTGGAGTGCCGTGGTCCGATCACAGTTCACTACAGCCTTGAACTCCTGGGCTCAAGTGATCTTCCTGCCTTAGACTCCCAAGTAGCTGAGATTATAGGCACACGCCACCACACCCAGCTAATTTAAAAATATTTTTGTAGAGACCAGGTCTCACTATGTTGCCTGGTTTGGTATCAAACTCCTGGCCTTAAGGGATCCTCCTGCCTCGGCCTCCCAAAGTGCCAGGATTATAGGTGTGAGCCATCATGCCCAGCCAGAGCACCAGAAATAGCTCCCAACTGTAGAAGGAGCCTCCCTGTAGCGCTGTTGGCTCCCTCCTTCCTGTGGAGTCTCCACAGCAGTCCCTCCCCACCATGAGGCCAGAGAGGCTAACAGCTTTGCTGTCACCCAACAGAAATGCTTTAAGTACTGACCACTGCTGGAGGGAAAGGCTACCGCTAACACTTGGGATGTTTTCTGACAGCCTCTGAAACTTCTACGAACTGCTGAGGCATAGGATCCTCTCCTAAAATTTCTCCCAGATCTTAACGTCAGGGCTGTCTGGCCCTTTCATGAGTATGTGGGTTATAGTCTCTGGCAGGCACTTGTGAAGAGTGTGACTGATTGACACTTTTTTGCCTTGGTTGCTGGGAAGCTCAGATCTCCCCTCTGCATGTCCCTTGCTTAGGACCTCCCATGGTGTACTTGGAGTTGGGACCTCACCTGGCTCTCCCTTATCTTTCCGGCTGCCATTTTTTCCCCTTTCTAACTTTCTTTCCCATACACTTATTTGAAATATTATCTCACGGTAACGAAATAAAGTGTCTGTCACCTCCTG	NA	0.769	0.645	fusion	PB.11640.18
ENSG00000182054	ENSG00000259291	TGTGAAGCTGAACGAGCACTTCCTGAACACCACGGACTTCCTCGACACCATCAAGAGCAACCTGGACAGAGCCCTGGGCAGGCAGTAGGGGGAGGCGCCACCCATGGCTGCAGTGGAGGGGCCAGGGCTGAGCCGGCGGGTCCTCCTGAGCGCGGCAGAGGGTGAGCCTCACAGCCCCTCTCTGGAGGCCTTTCTAGGGGATGTTTTTTTATAAGCCAGATGTTTTTAAAAGCATATGTGTGTTTCCCCTCATGGTGACGTGAGGCAGGAGCAGTGCGTTTTACCTCAGCCAGTCAGTATGTTTTGCATACTGTAATTTATATTGCCCTTGGAACACATGGTGCCATATTTAGCTACTAAAAAGCTCTTCACAAAATTGTCTGCTGTGTTTGTCCCTGAGGGGAGGAGGTAGTGGGACCCTGAGGCAGAGGCCCTGCTAGAGCTGGCAGGTTCCCCTGGGGCAGACCAGAGCACCTCAGGAAGGGGCTGCCACGGCAGGGAAGGGACCAGGCAGCCCTGGGAGCCCGCATTCCACAGGGGCCCACTGCGGAGTTCTCGGACACTCAGGGCACAGGCCTGTGGGTTCCCTGGAATTTTCTAGCATGATCCAGTTTCTGTGTCCAGTTCTCCATTCTGAGAGTCAATCAGTTCCTGATAGGTTGTCATTGATTTTTTTCTTC	GCTGGTCTCGAACTCCCAACCTCAGGTGATCTGCCCACCTTGGGATTTGCCTCCCAAAGTGTTGGGATTATAGGCGTGAGCCAGTACGCCCAGCCTAACAAATTCTAAAAGAGCTGTAACACTGACAGTCTCTTCATGGTCCCAGTTATTTCCAAAAGGGCACGTTCTGCTCTGGTTCCTTCTGGTGGGTTAGCAACAGGGCAGATCCACTAGAATACAGCTCTCAAAATCTACTGCACATGGACTCACCCAAAGTGCTTTACAAAAATCCTGATCCCAGGCCACATTCCAGATCACTTACATTTGAACCTCAGGTCCAAACTCAGGCATCAGCATTTAAAACATTCCTCAGGTGACTCCCAACATGCAGCTGATTTGCCAGCCAGCCCTCTGCAGTCTGGATCAAAGGTTCTCAACATGAGGTCCCTGAACCAGCGGCTGCTTTGCTAAGAACTGGGAACTTGTGGGAAAGGCAGCGTCTCAGACCCCACCCCAGATCTACTGAATCAGAAACTCTGGGGGTGGGGCCAGCACTTTGTTTCAACAAGCCCTCCAGGAGACTCTGAGGCACTAGTCTGGTCCAGTGGGTCTCAAACTTGACTGCAACAAATGGCCCAGAGATCTTTTTGAAGTGTAGAGTCTGACTCAGCAGGTGTGGGTGGAGCTGAGAGGCCAGCAAGATCCCAGGTGGGGCCGAGGCTGCTCATCCTCCTACCACATTTTGAGTAGCAAGGAGCTACCAAGAGCAGCCGACGGGGTTTCATTCTCGTCTACTGGAAGCAACCTTAATAGACAACTGAAAAACAAAACAAAACAACTGAGATACCTGTTTCTGCCAGAAAACCCAGGCCATTCACTGGTCAGCTGTTCCAAAACCAGAGTTAAGCTACTGCAGCTGTTCCCGCGTGCCTGCCTGCATTCCAGTAAATAATCCCACGTGGCAAGTCAGCTCACCTGGTTACTGCCAAAGCATGTTCCCAGCTGGTGTGACTCAGAGGCACACCAGAATTTCTTTATTATAATTTGGCGATAGGGTCTTGCTTTGCCACGCAGGCTGGAGTGCCGTGGTCCGATCACAGTTCACTACAGCCTTGAACTCCTGGGCTCAAGTGATCTTCCTGCCTTAGACTCCCAAGTAGCTGAGATTATAGGCACACGCCACCACACCCAGCTAATTTAAAAATATTTTTGTAGAGACCAGGTCTCACTATGTTGCCTGGTTTGGTATCAAACTCCTGGCCTTAAGGGATCCTCCTGCCTCGGCCTCCCAAAGTGCCAGGATTATAGGTGTGAGCCATCATGCCCAGCCAGAGCACCAGAAATAGCTCCCAACTGTAGAAGGAGCCTCCCTGTAGCGCTGTTGGCTCCCTCCTTCCTGTGGAGTCTCCACAGCAGTCCCTCCCCACCATGAGGCCAGAGAGGCTAACAGCTTTGCTGTCACCCAACAGAAATGCTTTAAGTACTGACCACTGCTGGAGGGAAAGGCTACCGCTAACACTTGGGATGTTTTCTGACAGCCTCTGAAACTTCTACGAACTGCTGAGGCATAGGATCCTCTCCTAAAATTTCTCCCAGATCTTAACGTCAGGGCTGTCTGGCCCTTTCATGAGTATGTGGGTTATAGTCTCTGGCAGGCACTTGTGAAGAGTGTGACTGATTGACACTTTTTTGCCTTGGTTGCTGGGAAGCTCAGATCTCCCCTCTGCATGTCCCTTGCTTAGGACCTCCCATGGTGTACTTGGAGTTGGGACCTCACCTGGCTCTCCCTTATCTTTCCGGCTGCCATTTTTTCCCCTTTCTAACTTTCTTTCCCATACACTTATTTGAAATATTATCTCACGGTAACGAAATAAAGTGTCTGTCACCTCCTGCTGTGTTGTCATCTTGCATGAGCTATCTAAGTTCTCTGTTCTTCAGTTTCTGCATCTGTAAAACGATGACAATGACAGAGCCAACCTCGCTTTGAGGATCACATGAGTTAATAAAGGCCTGGCACACAGTTAGCACTCAATAAATGTTAGTTATGATTTTTATT	NA	0.728	0.701	fusion	PB.11640.2
ENSG00000182054	ENSG00000259291	TGTGAAGCTGAACGAGCACTTCCTGAACACCACGGACTTCCTCGACACCATCAAGAGCAACCTGGACAGAGCCCTGGGCAGGCAGTAGGGGGAGGCGCCACCCATGGCTGCAGTGGAGGGGCCAGGGCTGAGCCGGCGGGTCCTCCTGAGCGCGGCAGAGGGTGAGCCTCACAGCCCCTCTCTGGAGGCCTTTCTAGGGGATGTTTTTTTATAAGCCAGATGTTTTTAAAAGCATATGTGTGTTTCCCCTCATGGTGACGTGAGGCAGGAGCAGTGCGTTTTACCTCAGCCAGTCAGTATGTTTTGCATACTGTAATTTATATTGCCCTTGGAACACATGGTGCCATATTTAGCTACTAAAAAGCTCTTCACAAAATTGTCTGCTGTGTTTGTCCCTGAGGGGAGGAGGTAGTGGGACCCTGAGGCAGAGGCCCTGCTAGAGCTGGCAGGTTCCCCTGGGGCAGACCAGAGCACCTCAGGAAGGGGCTGCCACGGCAGGGAAGGGACCAGGCAGCCCTGGGAGCCCGCATTCCACAGGGGCCCACTGCGGAGTTCTCGGACACTCAGGGCACAGGCCTGTGGGTTCCCTGGAATTTTCTAGCATGATCCAGTTTCTGTGTCCAGTTCTCCATTCTGAGAGTCAATCAGTTCCTGATAGGTTGTCATTGATTTTTTTCTTCGTTGGTTTTAACCTTCTAAACATCTCCAGGCCACTTTCTTAGCCTTTTTCTAGGTACTAAAAAGAGGTCCTACCCACACCTGCCTCACACTTCTCCTTTCCAAGGCTGCCTGAGTTTGGAGGGGCTTGGGTGTGTGTGAACAAGGGCCCTGCATTGTCTAGGCCTGCAGTTCCCAGGCTTGGGTTCACTTTCACCATGCATTGGCAAAACTAGAAAAGTAAGCTTGTGACAAATTGTTCTCGGCCGGGCACAGTGGCGCACGCCTATAATCCCTGTACTTTGGGAGGCTGAGGTGGGTGGATCACTTGAG	GCTGGTCTCGAACTCCCAACCTCAGGTGATCTGCCCACCTTGGGATTTGCCTCCCAAAGTGTTGGGATTATAGGCGTGAGCCAGTACGCCCAGCCTAACAAATTCTAAAAGAGCTGTAACACTGACAGTCTCTTCATGGTCCCAGTTATTTCCAAAAGGGCACGTTCTGCTCTGGTTCCTTCTGGTGGGTTAGCAACAGGGCAGATCCACTAGAATACAGCTCTCAAAATCTACTGCACATGGACTCACCCAAAGTGCTTTACAAAAATCCTGATCCCAGGCCACATTCCAGATCACTTACATTTGAACCTCAGGTCCAAACTCAGGCATCAGCATTTAAAACATTCCTCAGGTGACTCCCAACATGCAGCTGATTTGCCAGCCAGCCCTCTGCAGTCTGGATCAAAGGTTCTCAACATGAGGTCCCTGAACCAGCGGCTGCTTTGCTAAGAACTGGGAACTTGTGGGAAAGGCAGCGTCTCAGACCCCACCCCAGATCTACTGAATCAGAAACTCTGGGGGTGGGGCCAGCACTTTGTTTCAACAAGCCCTCCAGGAGACTCTGAGGCACTAGTCTGGTCCAGTGGGTCTCAAACTTGACTGCAACAAATGGCCCAGAGATCTTTTTGAAGTGTAGAGTCTGACTCAGCAGGTGTGGGTGGAGCTGAGAGGCCAGCAAGATCCCAGGTGGGGCCGAGGCTGCTCATCCTCCTACCACATTTTGAGTAGCAAGGAGCTACCAAGAGCAGCCGACGGGGTTTCATTCTCGTCTACTGGAAGCAACCTTAATAGACAACTGAAAAACAAAACAAAACAACTGAGATACCTGTTTCTGCCAGAAAACCCAGGCCATTCACTGGTCAGCTGTTCCAAAACCAGAGTTAAGCTACTGCAGCTGTTCCCGCGTGCCTGCCTGCATTCCAGTAAATAATCCCACGTGGCAAGTCAGCTCACCTGGTTACTGCCAAAGCATGTTCCCAGCTGGTGTGACTCAGAGGCACACCAGAATTTCTTTATTATAATTTGGCGATAGGGTCTTGCTTTGCCACGCAGGCTGGAGTGCCGTGGTCCGATCACAGTTCACTACAGCCTTGAACTCCTGGGCTCAAGTGATCTTCCTGCCTTAGACTCCCAAGTAGCTGAGATTATAGGCACACGCCACCACACCCAGCTAATTTAAAAATATTTTTGTAGAGACCAGGTCTCACTATGTTGCCTGGTTTGGTATCAAACTCCTGGCCTTAAGGGATCCTCCTGCCTCGGCCTCCCAAAGTGCCAGGATTATAGGTGTGAGCCATCATGCCCAGCCAGAGCACCAGAAATAGCTCCCAACTGTAGAAGGAGCCTCCCTGTAGCGCTGTTGGCTCCCTCCTTCCTGTGGAGTCTCCACAGCAGTCCCTCCCCACCATGAGGCCAGAGAGGCTAACAGCTTTGCTGTCACCCAACAGAAATGCTTTAAGTACTGACCACTGCTGGAGGGAAAGGCTACCGCTAACACTTGGGATGTTTTCTGACAGCCTCTGAAACTTCTACGAACTGCTGAGGCATAGGATCCTCTCCTAAAATTTCTCCCAGATCTTAACGTCAGGGCTGTCTGGCCCTTTCATGAGTATGTGGGTTATAGTCTCTGGCAGGCACTTGTGAAGAGTGTGACTGATTGACACTTTTTTGCCTTGGTTGCTGGGAAGCTCAGATCTCCCCTCTGCATGTCCCTTGCTTAGGACCTCCCATGGTGTACTTGGAGTTGGGACCTCACCTGGCTCTCCCTTATCTTTCCGGCTGCCATTTTTTCCCCTTTCTAACTTTCTTTCCCATACACTTATTTGAAATATTATCTCACGGTAACGAAATAAAGTGTCTGTCACCTCCT	NA	0.839	0.644	fusion	PB.11640.20
ENSG00000182054	ENSG00000259291	TGTGAAGCTGAACGAGCACTTCCTGAACACCACGGACTTCCTCGACACCATCAAGAGCAACCTGGACAGAGCCCTGGGCAGGCAGTAGGGGGAGGCGCCACCCATGGCTGCAGTGGAGGGGCCAGGGCTGAGCCGGCGGGTCCTCCTGAGCGCGGCAGAGGGTGAGCCTCACAGCCCCTCTCTGGAGGCCTTTCTAGGGGATGTTTTTTTATAAGCCAGATGTTTTTAAAAGCATATGTGTGTTTCCCCTCATGGTGACGTGAGGCAGGAGCAGTGCGTTTTACCTCAGCCAGTCAGTATGTTTTGCATACTGTAATTTATATTGCCCTTGGAACACATGGTGCCATATTTAGCTACTAAAAAGCTCTTCACAAAATTGTCTGCTGTGTTTGTCCCTGAGGGGAGGAGGTAGTGGGACCCTGAGGCAGAGGCCCTGCTAGAGCTGGCAGGTTCCCCTGGGGCAGACCAGAGCACCTCAGGAAGGGGCTGCCACGGCAGGGAAGGGACCAGGCAGCCCTGGGAGCCCGCATTCCACAGGGGCCCACTGCGGAGTTCTCGGACACTCAGGGCACAGGCCTGTGGGTTCCCTGGAATTTTCTAGCATGATCCAGTTTCTGTGTCCAGTTCTCCATTCTGAGAGTCAATCAGTTCCTGATAGGTTGTCATTGATTTTTTTCTTCGTTGGTTTTAACCTTCTAAACATCTCCAGGCCACTTTCTTAGCCTTTTTCTAGGTACTAAAAAGAGGTCCTACCCACACCTGCCTCACACTTCTCCTTTCCAAGGCTGCCTGAGTTTGGAGGGGCTTGGGTGTGTGTGAACAAGGGCCCTGCATTGTCTAGGCCTGCAGTTCCCAGGCTTGGGTTCACTTTCACCATGCATTGGCAAAACTAGAAAAGTAAGCTTGTGACAAATT	GCTGGTCTCGAACTCCCAACCTCAGGTGATCTGCCCACCTTGGGATTTGCCTCCCAAAGTGTTGGGATTATAGGCGTGAGCCAGTACGCCCAGCCTAACAAATTCTAAAAGAGCTGTAACACTGACAGTCTCTTCATGGTCCCAGTTATTTCCAAAAGGGCACGTTCTGCTCTGGTTCCTTCTGGTGGGTTAGCAACAGGGCAGATCCACTAGAATACAGCTCTCAAAATCTACTGCACATGGACTCACCCAAAGTGCTTTACAAAAATCCTGATCCCAGGCCACATTCCAGATCACTTACATTTGAACCTCAGGTCCAAACTCAGGCATCAGCATTTAAAACATTCCTCAGGTGACTCCCAACATGCAGCTGATTTGCCAGCCAGCCCTCTGCAGTCTGGATCAAAGGTTCTCAACATGAGGTCCCTGAACCAGCGGCTGCTTTGCTAAGAACTGGGAACTTGTGGGAAAGGCAGCGTCTCAGACCCCACCCCAGATCTACTGAATCAGAAACTCTGGGGGTGGGGCCAGCACTTTGTTTCAACAAGCCCTCCAGGAGACTCTGAGGCACTAGTCTGGTCCAGTGGGTCTCAAACTTGACTGCAACAAATGGCCCAGAGATCTTTTTGAAGTGTAGAGTCTGACTCAGCAGGTGTGGGTGGAGCTGAGAGGCCAGCAAGATCCCAGGTGGGGCCGAGGCTGCTCATCCTCCTACCACATTTTGAGTAGCAAGGAGCTACCAAGAGCAGCCGACGGGGTTTCATTCTCGTCTACTGGAAGCAACCTTAATAGACAACTGAAAAACAAAACAAAACAACTGAGATACCTGTTTCTGCCAGAAAACCCAGGCCATTCACTGGTCAGCTGTTCCAAAACCAGAGTTAAGCTACTGCAGCTGTTCCCGCGTGCCTGCCTGCATTCCAGTAAATAATCCCACGTGGCAAGTCAGCTCACCTGGTTACTGCCAAAGCATGTTCCCAGCTGGTGTGACTCAGAGGCACACCAGAATTTCTTTATTATAATTTGGCGATAGGGTCTTGCTTTGCCACGCAGGCTGGAGTGCCGTGGTCCGATCACAGTTCACTACAGCCTTGAACTCCTGGGCTCAAGTGATCTTCCTGCCTTAGACTCCCAAGTAGCTGAGATTATAGGCACACGCCACCACACCCAGCTAATTTAAAAATATTTTTGTAGAGACCAGGTCTCACTATGTTGCCTGGTTTGGTATCAAACTCCTGGCCTTAAGGGATCCTCCTGCCTCGGCCTCCCAAAGTGCCAGGATTATAGGTGTGAGCCATCATGCCCAGCCAGAGCACCAGAAATAGCTCCCAACTGTAGAAGGAGCCTCCCTGTAGCGCTGTTGGCTCCCTCCTTCCTGTGGAGTCTCCACAGCAGTCCCTCCCCACCATGAGGCCAGAGAGGCTAACAGCTTTGCTGTCACCCAACAGAAATGCTTTAAGTACTGACCACTGCTGGAGGGAAAGGCTACCGCTAACACTTGGGATGTTTTCTGACAGCCTCTGAAACTTCTACGAACTGCTGAGGCATAGGATCCTCTCCTAAAATTTCTCCCAGATCTTAACGTCAGGGCTGTCTGGCCCTTTCATGAGTATGTGGGTTATAGTCTCTGGCAGGCACTTGTGAAGAGTGTGACTGATTGACACTTTTTTGCCTTGGTTGCTGGGAAGCTCAGATCTCCCCTCTGCATGTCCCTTGCTTAGGACCTCCCATGGTGTACTTGGAGTTGGGACCTCACCTGGCTCTCCCTTATCTTTCCGGCTGCCATTTTTTCCCCTTTCTAACTTTCTTTCCCATACACTTATTTGAAATATTATCTCACGGTAACGAAATAAAGTGTCTGTCACCTCC	NA	0.812	0.644	fusion	PB.11640.24
ENSG00000182054	ENSG00000259291	TGTGAAGCTGAACGAGCACTTCCTGAACACCACGGACTTCCTCGACACCATCAAGAGCAACCTGGACAGAGCCCTGGGCAGGCAGTAGGGGGAGGCGCCACCCATGGCTGCAGTGGAGGGGCCAGGGCTGAGCCGGCGGGTCCTCCTGAGCGCGGCAGAGGGTGAGCCTCACAGCCCCTCTCTGGAGGCCTTTCTAGGGGATGTTTTTTTATAAGCCAGATGTTTTTAAAAGCATATGTGTGTTTCCCCTCATGGTGACGTGAGGCAGGAGCAGTGCGTTTTACCTCAGCCAGTCAGTATGTTTTGCATACTGTAATTTATATTGCCCTTGGAACACATGGTGCCATATTTAGCTACTAAAAAGCTCTTCACAAAATTGTCTGCTGTGTTTGTCCCTGAGGGGAGGAGGTAGTGGGACCCTGAGGCAGAGGCCCTGCTAGAGCTGGCAGGTTCCCCTGGGGCAGACCAGAGCACCTCAGGAAGGGGCTGCCACGGCAGGGAAGGGACCAGGCAGCCCTGGGAGCCCGCATTCCACAGGGGCCCACTGCGGAGTTCTCGGACACTCAGGGCACAGGCCTGTGGGTTCCCTGGAATTTTCTAGCATGATCCAGTTTCTGTGTCCAGTTCTCCATTCTGAGAGTCAATCAGTTCCTGATAG	GCTGGTCTCGAACTCCCAACCTCAGGTGATCTGCCCACCTTGGGATTTGCCTCCCAAAGTGTTGGGATTATAGGCGTGAGCCAGTACGCCCAGCCTAACAAATTCTAAAAGAGCTGTAACACTGACAGTCTCTTCATGGTCCCAGTTATTTCCAAAAGGGCACGTTCTGCTCTGGTTCCTTCTGGTGGGTTAGCAACAGGGCAGATCCACTAGAATACAGCTCTCAAAATCTACTGCACATGGACTCACCCAAAGTGCTTTACAAAAATCCTGATCCCAGGCCACATTCCAGATCACTTACATTTGAACCTCAGGTCCAAACTCAGGCATCAGCATTTAAAACATTCCTCAGGTGACTCCCAACATGCAGCTGATTTGCCAGCCAGCCCTCTGCAGTCTGGATCAAAGGTTCTCAACATGAGGTCCCTGAACCAGCGGCTGCTTTGCTAAGAACTGGGAACTTGTGGGAAAGGCAGCGTCTCAGACCCCACCCCAGATCTACTGAATCAGAAACTCTGGGGGTGGGGCCAGCACTTTGTTTCAACAAGCCCTCCAGGAGACTCTGAGGCACTAGTCTGGTCCAGTGGGTCTCAAACTTGACTGCAACAAATGGCCCAGAGATCTTTTTGAAGTGTAGAGTCTGACTCAGCAGGTGTGGGTGGAGCTGAGAGGCCAGCAAGATCCCAGGTGGGGCCGAGGCTGCTCATCCTCCTACCACATTTTGAGTAGCAAGGAGCTACCAAGAGCAGCCGACGGGGTTTCATTCTCGTCTACTGGAAGCAACCTTAATAGACAACTGAAAAACAAAACAAAACAACTGAGATACCTGTTTCTGCCAGAAAACCCAGGCCATTCACTGGTCAGCTGTTCCAAAACCAGAGTTAAGCTACTGCAGCTGTTCCCGCGTGCCTGCCTGCATTCCAGTAAATAATCCCACGTGGCAAGTCAGCTCACCTGGTTACTGCCAAAGCATGTTCCCAGCTGGTGTGACTCAGAGGCACACCAGAATTTCTTTATTATAATTTGGCGATAGGGTCTTGCTTTGCCACGCAGGCTGGAGTGCCGTGGTCCGATCACAGTTCACTACAGCCTTGAACTCCTGGGCTCAAGTGATCTTCCTGCCTTAGACTCCCAAGTAGCTGAGATTATAGGCACACGCCACCACACCCAGCTAATTTAAAAATATTTTTGTAGAGACCAGGTCTCACTATGTTGCCTGGTTTGGTATCAAACTCCTGGCCTTAAGGGATCCTCCTGCCTCGGCCTCCCAAAGTGCCAGGATTATAGGTGTGAGCCATCATGCCCAGCCAGAGCACCAGAAATAGCTCCCAACTGTAGAAGGAGCCTCCCTGTAGCGCTGTTGGCTCCCTCCTTCCTGTGGAGTCTCCACAGCAGTCCCTCCCCACCATGAGGCCAGAGAGGCTAACAGCTTTGCTGTCACCCAACAGAAATGCTTTAAGTACTGACCACTGCTGGAGGGAAAGGCTACCGCTAACACTTGGGATGTTTTCTGACAGCCTCTGAAACTTCTACGAACTGCTGAGGCATAGGATCCTCTCCTAAAATTTCTCCCAGATCTTAACGTCAGGGCTGTCTGGCCCTTTCATGAGTATGTGGGTTATAGTCTCTGGCAGGCACTTGTGAAGAGTGTGACTGATTGACACTTTTTTGCCTTGGTTGCTGGGAAGCTCAGATCTCCCCTCTGCATGTCCCTTGCTTAGGACCTCCCATGGTGTACTTGGAGTTGGGACCTCACCTGGCTCTCCCTTATCTTTCCGGCTGCCATTTTTTCCCCTTTCTAACTTTCTTTCCCATACACTTATTTGAAATATTATCTCACGGTAACGAAATAAAGTGTCTGTCACCTCC	NA	0.72	0.644	fusion	PB.11640.25
ENSG00000182054	ENSG00000259291	TGTGAAGCTGAACGAGCACTTCCTGAACACCACGGACTTCCTCGACACCATCAAGAGCAACCTGGACAGAGCCCTGGGCAGGCAGTAGGGGGAGGCGCCACCCATGGCTGCAGTGGAGGGGCCAGGGCTGAGCCGGCGGGTCCTCCTGAGCGCGGCAGAGGGTGAGCCTCACAGCCCCTCTCTGGAGGCCTTTCTAGGGGATGTTTTTTTATAAGCCAGATGTTTTTAAAAGCATATGTGTGTTTCCCCTCATGGTGACGTGAGGCAGGAGCAGTGCGTTTTACCTCAGCCAGTCAGTATGTTTTGCATACTGTAATTTATATTGCCCTTGGAACACATGGTGCCATATTTAGCTACTAAAAAGCTCTTCACAAAATTGTCTGCTGTGTTTGTCCCTGAGGGGAGGAGGTAGTGGGACCCTGAGGCAGAGGCCCTGCTAGAGCTGGCAGGTTCCCCTGGGGCAGACCAGAGCACCTCAGGAAGGGGCTGCCACGGCAGGGAAGGGACCAGGCAGCCCTGGGAGCCCGCATTCCACAGGGGCCCACTGCGGAGTTCTCGGACACTCAGGGCACAGGCCTGTGGGTTCCCTGGAATTTTCTAGCATGATCCAGTTTCTGTGTCCAGTTCTCCATTCTGAGAGTCAATCAGTTCCTGATAGGTTGTCATTGATTTTTTTCTTCGTTGGTTTTAACCTTCTAAACATCTCCAGGCCACTTTCTTAGCCTTTTTCTAGGTACTAAAAAGAGGTCCTACCCACACCTGCCTCACACTTCTCCTTTCCAAGGCTGCCTGAGTTTGGAGGGGCTTGGGTGTGTGTGAACAAGGGCCCTGCATTGTCTAGGCCTGCAGTTCCCAG	GCTGGTCTCGAACTCCCAACCTCAGGTGATCTGCCCACCTTGGGATTTGCCTCCCAAAGTGTTGGGATTATAGGCGTGAGCCAGTACGCCCAGCCTAACAAATTCTAAAAGAGCTGTAACACTGACAGTCTCTTCATGGTCCCAGTTATTTCCAAAAGGGCACGTTCTGCTCTGGTTCCTTCTGGTGGGTTAGCAACAGGGCAGATCCACTAGAATACAGCTCTCAAAATCTACTGCACATGGACTCACCCAAAGTGCTTTACAAAAATCCTGATCCCAGGCCACATTCCAGATCACTTACATTTGAACCTCAGGTCCAAACTCAGGCATCAGCATTTAAAACATTCCTCAGGTGACTCCCAACATGCAGCTGATTTGCCAGCCAGCCCTCTGCAGTCTGGATCAAAGGTTCTCAACATGAGGTCCCTGAACCAGCGGCTGCTTTGCTAAGAACTGGGAACTTGTGGGAAAGGCAGCGTCTCAGACCCCACCCCAGATCTACTGAATCAGAAACTCTGGGGGTGGGGCCAGCACTTTGTTTCAACAAGCCCTCCAGGAGACTCTGAGGCACTAGTCTGGTCCAGTGGGTCTCAAACTTGACTGCAACAAATGGCCCAGAGATCTTTTTGAAGTGTAGAGTCTGACTCAGCAGGTGTGGGTGGAGCTGAGAGGCCAGCAAGATCCCAGGTGGGGCCGAGGCTGCTCATCCTCCTACCACATTTTGAGTAGCAAGGAGCTACCAAGAGCAGCCGACGGGGTTTCATTCTCGTCTACTGGAAGCAACCTTAATAGACAACTGAAAAACAAAACAAAACAACTGAGATACCTGTTTCTGCCAGAAAACCCAGGCCATTCACTGGTCAGCTGTTCCAAAACCAGAGTTAAGCTACTGCAGCTGTTCCCGCGTGCCTGCCTGCATTCCAGTAAATAATCCCACGTGGCAAGTCAGCTCACCTGGTTACTGCCAAAGCATGTTCCCAGCTGGTGTGACTCAGAGGCACACCAGAATTTCTTTATTATAATTTGGCGATAGGGTCTTGCTTTGCCACGCAGGCTGGAGTGCCGTGGTCCGATCACAGTTCACTACAGCCTTGAACTCCTGGGCTCAAGTGATCTTCCTGCCTTAGACTCCCAAGTAGCTGAGATTATAGGCACACGCCACCACACCCAGCTAATTTAAAAATATTTTTGTAGAGACCAGGTCTCACTATGTTGCCTGGTTTGGTATCAAACTCCTGGCCTTAAGGGATCCTCCTGCCTCGGCCTCCCAAAGTGCCAGGATTATAGGTGTGAGCCATCATGCCCAGCCAGAGCACCAGAAATAGCTCCCAACTGTAGAAGGAGCCTCCCTGTAGCGCTGTTGGCTCCCTCCTTCCTGTGGAGTCTCCACAGCAGTCCCTCCCCACCATGAGGCCAGAGAGGCTAACAGCTTTGCTGTCACCCAACAGAAATGCTTTAAGTACTGACCACTGCTGGAGGGAAAGGCTACCGCTAACACTTGGGATGTTTTCTGACAGCCTCTGAAACTTCTACGAACTGCTGAGGCATAGGATCCTCTCCTAAAATTTCTCCCAGATCTTAACGTCAGGGCTGTCTGGCCCTTTCATGAGTATGTGGGTTATAGTCTCTGGCAGGCACTTGTGAAGAGTGTGACTGATTGACACTTTTTTGCCTTGGTTGCTGGGAAGCTCAGATCTCCCCTCTGCATGTCCCTTGCTTAGGACCTCCCATGGTGTACTTGGAGTTGGGACCTCACCTGGCTCTCCCTTATCTTTCCGGCTGCCATTTTTTCCCCTTTCTAACTTTCTTTCCCATACACTTATTTGAAATATTATCTCACGGTAACGAAATAAAGTGTCTGTCACCTC	NA	0.794	0.644	fusion	PB.11640.30
ENSG00000182054	ENSG00000259291	TGTGAAGCTGAACGAGCACTTCCTGAACACCACGGACTTCCTCGACACCATCAAGAGCAACCTGGACAGAGCCCTGGGCAGGCAGTAGGGGGAGGCGCCACCCATGGCTGCAGTGGAGGGGCCAGGGCTGAGCCGGCGGGTCCTCCTGAGCGCGGCAGAGGGTGAGCCTCACAGCCCCTCTCTGGAGGCCTTTCTAGGGGATGTTTTTTTATAAGCCAGATGTTTTTAAAAGCATATGTGTGTTTCCCCTCATGGTGACGTGAGGCAGGAGCAGTGCGTTTTACCTCAGCCAGTCAGTATGTTTTGCATACTGTAATTTATATTGCCCTTGGAACACATGGTGCCATATTTAGCTACTAAAAAGCTCTTCACAAAATTGTCTGCTGTGTTTGTCCCTGAGGGGAGGAGGTAGTGGGACCCTGAGGCAGAGGCCCTGCTAGAGCTGGCAGGTTCCCCTGGGGCAGACCAGAGCACCTCAGGAAGGGGCTGCCACGGCAGGGAAGGGACCAGGCAGCCCTGGGAGCCCGCATTCCACAGGGGCCCACTGCGGAGTTCTCGGACACTCAGGGCACAGGCCTGTGGGTTCCCTGGAATTTTCTAGCATGATCCAGTTTCTGTGTCCAGTTCTCCATTCTGAGAGTCAATCAGTTCCTGATAGGTTGTCATTGATTTTTTTCTTCGTTGGTTTTAACCTTCTAAACATCTCCAGGCCACTTTCTTAGCCTTTTTCTAGGTACTAAAAAGAGGTCCTACCCACACCTGCCTCACACTTCTCCTTTCCAAGGCTGCCTGAGTTTGGAGGGGCTTGGGTGTGTGTGAACAAGGGCCCTGCATTGTCTAGGCCTGCAGTTCCCAGGCTTGGGTTCACTTTCACCATGCATTGGCAAAACTAGAAAAGTAAGCTTGTGACAAATTGTTCTCGGCCGGGCACAGTGGCGCACGCCTATAATCCCTGTACTTTGGGAGGCTGAGGTGGGTGGATCACTTGAG	GCTGGTCTCGAACTCCCAACCTCAGGTGATCTGCCCACCTTGGGATTTGCCTCCCAAAGTGTTGGGATTATAGGCGTGAGCCAGTACGCCCAGCCTAACAAATTCTAAAAGAGCTGTAACACTGACAGTCTCTTCATGGTCCCAGTTATTTCCAAAAGGGCACGTTCTGCTCTGGTTCCTTCTGGTGGGTTAGCAACAGGGCAGATCCACTAGAATACAGCTCTCAAAATCTACTGCACATGGACTCACCCAAAGTGCTTTACAAAAATCCTGATCCCAGGCCACATTCCAGATCACTTACATTTGAACCTCAGGTCCAAACTCAGGCATCAGCATTTAAAACATTCCTCAGGTGACTCCCAACATGCAGCTGATTTGCCAGCCAGCCCTCTGCAGTCTGGATCAAAGGTTCTCAACATGAGGTCCCTGAACCAGCGGCTGCTTTGCTAAGAACTGGGAACTTGTGGGAAAGGCAGCGTCTCAGACCCCACCCCAGATCTACTGAATCAGAAACTCTGGGGGTGGGGCCAGCACTTTGTTTCAACAAGCCCTCCAGGAGACTCTGAGGCACTAGTCTGGTCCAGTGGGTCTCAAACTTGACTGCAACAAATGGCCCAGAGATCTTTTTGAAGTGTAGAGTCTGACTCAGCAGGTGTGGGTGGAGCTGAGAGGCCAGCAAGATCCCAGGTGGGGCCGAGGCTGCTCATCCTCCTACCACATTTTGAGTAGCAAGGAGCTACCAAGAGCAGCCGACGGGGTTTCATTCTCGTCTACTGGAAGCAACCTTAATAGACAACTGAAAAACAAAACAAAACAACTGAGATACCTGTTTCTGCCAGAAAACCCAGGCCATTCACTGGTCAGCTGTTCCAAAACCAGAGTTAAGCTACTGCAGCTGTTCCCGCGTGCCTGCCTGCATTCCAGTAAATAATCCCACGTGGCAAGTCAGCTCACCTGGTTACTGCCAAAGCATGTTCCCAGCTGGTGTGACTCAGAGGCACACCAGAATTTCTTTATTATAATTTGGCGATAGGGTCTTGCTTTGCCACGCAGGCTGGAGTGCCGTGGTCCGATCACAGTTCACTACAGCCTTGAACTCCTGGGCTCAAGTGATCTTCCTGCCTTAGACTCCCAAGTAGCTGAGATTATAGGCACACGCCACCACACCCAGCTAATTTAAAAATATTTTTGTAGAGACCAGGTCTCACTATGTTGCCTGGTTTGGTATCAAACTCCTGGCCTTAAGGGATCCTCCTGCCTCGGCCTCCCAAAGTGCCAGGATTATAGGTGTGAGCCATCATGCCCAGCCAGAGCACCAGAAATAGCTCCCAACTGTAGAAGGAGCCTCCCTGTAGCGCTGTTGGCTCCCTCCTTCCTGTGGAGTCTCCACAGCAGTCCCTCCCCACCATGAGGCCAGAGAGGCTAACAGCTTTGCTGTCACCCAACAGAAATGCTTTAAGTACTGACCACTGCTGGAGGGAAAGGCTACCGCTAACACTTGGGATGTTTTCTGACAGCCTCTGAAACTTCTACGAACTGCTGAGGCATAGGATCCTCTCCTAAAATTTCTCCCAGATCTTAACGTCAGGGCTGTCTGGCCCTTTCATGAGTATGTGGGTTATAGTCTCTGGCAGGCACTTGTGAAGAGTGTGACTGATTGACACTTTTTTGCCTTGGTTGCTGGGAAGCTCAGATCTCCCCTCTGCATGTCCCTTGCTTAGGACCTCCCATGGTGTACTTGGAGTTGGGACCTCACCTGGCTCTCCCTTATCTTTCCGGCTGCCATTTTTTCCCCTTTCTAACTTTCTTTCCCATACACTTATTTGAAATATTATCTCACGGTAACGAAATAAAGTGTCTGTCACCTCCTGCTGTGTTGTCATCTTGCATGAGCTATCTAAGTTCTCTGTTCTTCAGTTTCTGCATCTGTAAAACGATGACAATGACAGAGCCAACCTCGCTTTGAGGATCACATGAGTTAATAAAGGCCTGGCACACAGTTAGCACTCAATAAATGTTAGTTATGATTTTT	NA	0.839	0.7	fusion	PB.11640.7
ENSG00000182054	ENSG00000259291	TGTGAAGCTGAACGAGCACTTCCTGAACACCACGGACTTCCTCGACACCATCAAGAGCAACCTGGACAGAGCCCTGGGCAGGCAGTAGGGGGAGGCGCCACCCATGGCTGCAGTGGAGGGGCCAGGGCTGAGCCGGCGGGTCCTCCTGAGCGCGGCAGAGGGTGAGCCTCACAGCCCCTCTCTGGAGGCCTTTCTAGGGGATGTTTTTTTATAAGCCAGATGTTTTTAAAAGCATATGTGTGTTTCCCCTCATGGTGACGTGAGGCAGGAGCAGTGCGTTTTACCTCAGCCAGTCAGTATGTTTTGCATACTGTAATTTATATTGCCCTTGGAACACATGGTGCCATATTTAGCTACTAAAAAGCTCTTCACAAAATTGTCTGCTGTGTTTGTCCCTGAGGGGAGGAGGTAGTGGGACCCTGAGGCAGAGGCCCTGCTAGAGCTGGCAGGTTCCCCTGGGGCAGACCAGAGCACCTCAGGAAGGGGCTGCCACGGCAGGGAAGGGACCAGGCAGCCCTGGGAGCCCGCATTCCACAGGGGCCCACTGCGGAGTTCTCGGACACTCAGGGCACAGGCCTGTGGGTTCCCTGGAATTTTCTAGCATGATCCAGTTTCTGTGTCCAGTTCTCCATTCTGAGAGTCAATCAGTTCCTGATAGGTTGTCATTGATTTTTTTCTTCGTTGGTTTTAACCTTCTAAACATCTCCAGGCCACTTTCTTAGCCTTTTTCTAGGTACTAAAAAGAGGTCCTACCCACACCTGCCTCACACTTCTCCTTTCCAAGGCTGCCTGAGTTTGGAGGGGCTTGGGTGTGTGTGAACAAGGGCCCTGCATTGTCTAGGCCTGCAGTTCCCAGGCTTGGGTTCACTTTCACCATGCATTGGCAAAACTAGAAAAGTAAGCTTGTGACAAATT	GCTGGTCTCGAACTCCCAACCTCAGGTGATCTGCCCACCTTGGGATTTGCCTCCCAAAGTGTTGGGATTATAGGCGTGAGCCAGTACGCCCAGCCTAACAAATTCTAAAAGAGCTGTAACACTGACAGTCTCTTCATGGTCCCAGTTATTTCCAAAAGGGCACGTTCTGCTCTGGTTCCTTCTGGTGGGTTAGCAACAGGGCAGATCCACTAGAATACAGCTCTCAAAATCTACTGCACATGGACTCACCCAAAGTGCTTTACAAAAATCCTGATCCCAGGCCACATTCCAGATCACTTACATTTGAACCTCAGGTCCAAACTCAGGCATCAGCATTTAAAACATTCCTCAGGTGACTCCCAACATGCAGCTGATTTGCCAGCCAGCCCTCTGCAGTCTGGATCAAAGGTTCTCAACATGAGGTCCCTGAACCAGCGGCTGCTTTGCTAAGAACTGGGAACTTGTGGGAAAGGCAGCGTCTCAGACCCCACCCCAGATCTACTGAATCAGAAACTCTGGGGGTGGGGCCAGCACTTTGTTTCAACAAGCCCTCCAGGAGACTCTGAGGCACTAGTCTGGTCCAGTGGGTCTCAAACTTGACTGCAACAAATGGCCCAGAGATCTTTTTGAAGTGTAGAGTCTGACTCAGCAGGTGTGGGTGGAGCTGAGAGGCCAGCAAGATCCCAGGTGGGGCCGAGGCTGCTCATCCTCCTACCACATTTTGAGTAGCAAGGAGCTACCAAGAGCAGCCGACGGGGTTTCATTCTCGTCTACTGGAAGCAACCTTAATAGACAACTGAAAAACAAAACAAAACAACTGAGATACCTGTTTCTGCCAGAAAACCCAGGCCATTCACTGGTCAGCTGTTCCAAAACCAGAGTTAAGCTACTGCAGCTGTTCCCGCGTGCCTGCCTGCATTCCAGTAAATAATCCCACGTGGCAAGTCAGCTCACCTGGTTACTGCCAAAGCATGTTCCCAGCTGGTGTGACTCAGAGGCACACCAGAATTTCTTTATTATAATTTGGCGATAGGGTCTTGCTTTGCCACGCAGGCTGGAGTGCCGTGGTCCGATCACAGTTCACTACAGCCTTGAACTCCTGGGCTCAAGTGATCTTCCTGCCTTAGACTCCCAAGTAGCTGAGATTATAGGCACACGCCACCACACCCAGCTAATTTAAAAATATTTTTGTAGAGACCAGGTCTCACTATGTTGCCTGGTTTGGTATCAAACTCCTGGCCTTAAGGGATCCTCCTGCCTCGGCCTCCCAAAGTGCCAGGATTATAGGTGTGAGCCATCATGCCCAGCCAGAGCACCAGAAATAGCTCCCAACTGTAGAAGGAGCCTCCCTGTAGCGCTGTTGGCTCCCTCCTTCCTGTGGAGTCTCCACAGCAGTCCCTCCCCACCATGAGGCCAGAGAGGCTAACAGCTTTGCTGTCACCCAACAGAAATGCTTTAAGTACTGACCACTGCTGGAGGGAAAGGCTACCGCTAACACTTGGGATGTTTTCTGACAGCCTCTGAAACTTCTACGAACTGCTGAGGCATAGGATCCTCTCCTAAAATTTCTCCCAGATCTTAACGTCAGGGCTGTCTGGCCCTTTCATGAGTATGTGGGTTATAGTCTCTGGCAGGCACTTGTGAAGAGTGTGACTGATTGACACTTTTTTGCCTTGGTTGCTGGGAAGCTCAGATCTCCCCTCTGCATGTCCCTTGCTTAGGACCTCCCATGGTGTACTTGGAGTTGGGACCTCACCTGGCTCTCCCTTATCTTTCCGGCTGCCATTTTTTCCCCTTTCTAACTTTCTTTCCCATACACTTATTTGAAATATTATCTCACGGTAACGAAATAAAGTGTCTGTCACCTCCTGCTGTGTTGTCATCTTGCATGAGCTATCTAAGTTCTCTGTTCTTCAGTTTCTGCATCTGTAAAACGATGACAATGACAGAGCCAACCTCGCTTTGAGGATCACATGAGTTAATAAAGGCCTGGCACACAGTTAGCACTCAATAAATGTTAGTTATGATTTTT	NA	0.813	0.7	fusion	PB.11640.8
ENSG00000182054	ENSG00000259291	TGTGAAGCTGAACGAGCACTTCCTGAACACCACGGACTTCCTCGACACCATCAAGAGCAACCTGGACAGAGCCCTGGGCAGGCAGTAGGGGGAGGCGCCACCCATGGCTGCAGTGGAGGGGCCAGGGCTGAGCCGGCGGGTCCTCCTGAGCGCGGCAGAGGGTGAGCCTCACAGCCCCTCTCTGGAGGCCTTTCTAGGGGATGTTTTTTTATAAGCCAGATGTTTTTAAAAGCATATGTGTGTTTCCCCTCATGGTGACGTGAGGCAGGAGCAGTGCGTTTTACCTCAGCCAGTCAGTATGTTTTGCATACTGTAATTTATATTGCCCTTGGAACACATGGTGCCATATTTAGCTACTAAAAAGCTCTTCACAAAATTGTCTGCTGTGTTTGTCCCTGAGGGGAGGAGGTAGTGGGACCCTGAGGCAGAGGCCCTGCTAGAGCTGGCAGGTTCCCCTGGGGCAGACCAGAGCACCTCAGGAAGGGGCTGCCACGGCAGGGAAGGGACCAGGCAGCCCTGGGAGCCCGCATTCCACAGGGGCCCACTGCGGAGTTCTCGGACACTCAGGGCACAGGCCTGTGGGTTCCCTGGAATTTTCTAGCATGATCCAGTTTCTGTGTCCAGTTCTCCATTCTGAGAGTCAATCAGTTCCTGATAGGTTGTCATTGATTTTTTTCTTCGTTGGTTTTAACCTTCTAAACATCTCCAG	GCTGGTCTCGAACTCCCAACCTCAGGTGATCTGCCCACCTTGGGATTTGCCTCCCAAAGTGTTGGGATTATAGGCGTGAGCCAGTACGCCCAGCCTAACAAATTCTAAAAGAGCTGTAACACTGACAGTCTCTTCATGGTCCCAGTTATTTCCAAAAGGGCACGTTCTGCTCTGGTTCCTTCTGGTGGGTTAGCAACAGGGCAGATCCACTAGAATACAGCTCTCAAAATCTACTGCACATGGACTCACCCAAAGTGCTTTACAAAAATCCTGATCCCAGGCCACATTCCAGATCACTTACATTTGAACCTCAGGTCCAAACTCAGGCATCAGCATTTAAAACATTCCTCAGGTGACTCCCAACATGCAGCTGATTTGCCAGCCAGCCCTCTGCAGTCTGGATCAAAGGTTCTCAACATGAGGTCCCTGAACCAGCGGCTGCTTTGCTAAGAACTGGGAACTTGTGGGAAAGGCAGCGTCTCAGACCCCACCCCAGATCTACTGAATCAGAAACTCTGGGGGTGGGGCCAGCACTTTGTTTCAACAAGCCCTCCAGGAGACTCTGAGGCACTAGTCTGGTCCAGTGGGTCTCAAACTTGACTGCAACAAATGGCCCAGAGATCTTTTTGAAGTGTAGAGTCTGACTCAGCAGGTGTGGGTGGAGCTGAGAGGCCAGCAAGATCCCAGGTGGGGCCGAGGCTGCTCATCCTCCTACCACATTTTGAGTAGCAAGGAGCTACCAAGAGCAGCCGACGGGGTTTCATTCTCGTCTACTGGAAGCAACCTTAATAGACAACTGAAAAACAAAACAAAACAACTGAGATACCTGTTTCTGCCAGAAAACCCAGGCCATTCACTGGTCAGCTGTTCCAAAACCAGAGTTAAGCTACTGCAGCTGTTCCCGCGTGCCTGCCTGCATTCCAGTAAATAATCCCACGTGGCAAGTCAGCTCACCTGGTTACTGCCAAAGCATGTTCCCAGCTGGTGTGACTCAGAGGCACACCAGAATTTCTTTATTATAATTTGGCGATAGGGTCTTGCTTTGCCACGCAGGCTGGAGTGCCGTGGTCCGATCACAGTTCACTACAGCCTTGAACTCCTGGGCTCAAGTGATCTTCCTGCCTTAGACTCCCAAGTAGCTGAGATTATAGGCACACGCCACCACACCCAGCTAATTTAAAAATATTTTTGTAGAGACCAGGTCTCACTATGTTGCCTGGTTTGGTATCAAACTCCTGGCCTTAAGGGATCCTCCTGCCTCGGCCTCCCAAAGTGCCAGGATTATAGGTGTGAGCCATCATGCCCAGCCAGAGCACCAGAAATAGCTCCCAACTGTAGAAGGAGCCTCCCTGTAGCGCTGTTGGCTCCCTCCTTCCTGTGGAGTCTCCACAGCAGTCCCTCCCCACCATGAGGCCAGAGAGGCTAACAGCTTTGCTGTCACCCAACAGAAATGCTTTAAGTACTGACCACTGCTGGAGGGAAAGGCTACCGCTAACACTTGGGATGTTTTCTGACAGCCTCTGAAACTTCTACGAACTGCTGAGGCATAGGATCCTCTCCTAAAATTTCTCCCAGATCTTAACGTCAGGGCTGTCTGGCCCTTTCATGAGTATGTGGGTTATAGTCTCTGGCAGGCACTTGTGAAGAGTGTGACTGATTGACACTTTTTTGCCTTGGTTGCTGGGAAGCTCAGATCTCCCCTCTGCATGTCCCTTGCTTAGGACCTCCCATGGTGTACTTGGAGTTGGGACCTCACCTGGCTCTCCCTTATCTTTCCGGCTGCCATTTTTTCCCCTTTCTAACTTTCTTTCCCATACACTTATTTGAAATATTATCTCACGGTAACGAAATAAAGTGTCTGTCACCTCCTGCTGTGTTGTCATCTTGCATGAGCTATCTAAGTTCTCTGTTCTTCAGTTTCTGCATCTGTAAAACGATGACAATGACAGAGCCAACCTCGCTTTGAGGATCACATGAGTTAATAAAGGCCTGGCACACAGTTAGCACTCAATAAATGTTAGTTATGATTTTT	NA	0.742	0.7	fusion	PB.11640.9
ENSG00000228998	ENSG00000182768	NA	NA	NA	NA	NA	non-fusion	PB.11645.7
ENSG00000259704	ENSG00000140564	GAGCCGAGGAGCTCCTGCTGGGCTCTGCCAGGGAAGAAGCCGCAGTAGGAGCCCCTACGTAGGCCCTGCAAGAGGCCTGGCGTTCAGGAAAGGGCCCGCTGACCATCCAGTGCAGGGAAAGGAGTCCAGCTCTGGCCTCTGCCCCTCAGCTCCACCTCCTGCATTCCTAGGAGTTCTCCAGAGGATCTGATGGGAGCTCAGAACCGGTCCCAACAG	GGTCGGCACTCTTCACCCTCCCGAGCCCTGCCCGTCTCGGCCCCATGCCCCCACCAGTCAGCCCCGGGCCACAGGCAGTGAGCAGGCACCTGGGAGCCGAGGCCCTGTGACCAGGCCAAGGAGACGGGCGCTCCAGGGTCCCAGCCACCTGTCCCCCCCATGGAGCTGAGGCCCTGGTTGCTATGGGTGGTAGCAGCAACAGGAACCTTGGTCCTGCTAGCAGCTGATGCTCAGGGCCAGAAGGTCTTCACCAACACGTGGGCTGTGCGCATCCCTGGAGGCCCAGCGGTGGCCAACAGTGTGGCACGGAAGCATGGGTTCCTCAACCTGGGCCAG	NA	0.147	0.831	fusion	PB.11655.1
ENSG00000260954	ENSG00000280327	TTCTGGAAGCCAGAAGTCTGCAATCCAGGTGCTGTCCAGGCTGGTGCCTTCTGGAGGCTCTGAGGGTGAGCCTCCAGCTCTTCCACCTTGCCTCTTCCAGCATGAGGTGGCGCTGGCAGGCTTTGCTGTTCCTTGGCTTGTGCACTTGACCTTGAACCACAAGGTCTGAACTGCAGGGGCCACTTAGATGCACATTTCTTCTGGTTCTGCCACCCCGAGACACCAAGATCAGCAACCTCCTCTGCCTGTTCAGTGTGAAGATGATGAGGATGAAGAGC	ATTTTTATCCATCTCCAAGTTCCTTCTTGGGACCCAGCGTCTGATTGCCTGGGGCGGCCACATTCCTGTCCTTGTACCTTACATGGTGCTTGTGTGCTCCCATCATGGATTGTCAATTCTCGTTGGCATCCAGACGGGAGACAAGTCAGCGATAAGTGCCAAGGAGAAGACGGAAGCGGGTGGGCCCCTCTGTGTAGGACTTCTGTCTGAATCAGGTGGAGGGAAGACATGGGGAGGAGCCGCATGGCTGCAGTGCCAGCTGGGAGAGAAGTACGGGCAGAGGGAGCTGCCGCGACCACATGTTTTCCTGCAGCCTGTTGGGTGCGAGGGGAGGCAGTAAAGCTGGAAGGGAGTAGTTGAGAGCCTTCTGGGCATCCCAAGCCCAGAGCAAGCACACTTGTTGCTGCCATCCCTGCCCACCCCTCCGTCTTTTTACCTATGCCTCTCTGACTCCTCCCATTGCATGTGGGCATCTGTTGTGGACATAAAGGGAGGTACAGCAAGGCTTTTTTTTTTAAGTTGGGGTTCTGCTTTTTTTACCCAGGCTGGAGTGCAGTGGCACAATCTCAGCTCACTGCAACCTCCGCCTCTGGGACTCGAGCAATTCTCCTGCCTCAGCCTCCCTAGTAGCTGGGATTACAGGTGCCCGCCACCACGCCCGGCTAATTTTTTGTATTTTTGGTAGAGACGGGATTTCACCATGTTGGCCAGCCTAGTCTCGAACTCCTGACCTCAGGTGATCCACCTGCCTCAGCCTCCCAAAGTGCCGGCCCGGCCAGGCTGTGTTCTTAAGGACAGATGAGGGGCAGCTGCTTAGACGACCCTTGAACAATGCAGGGGTAGGGGCGCCAACCACCTGAGCAGTTGAAAATCCCCATATAACTGTTGACTCTGCCAGAATTGCAGTACTCGCAGCCTACCATTGACTGGAAGCCTCACCAACAACATGAACAGTCGATTAACACATATTTCATATGTTCTATGTATTACATAGTGCATTCTTACAGTAAAGTAAGCTAGAGGAAAGAAAATGCTACTAAGAAATCATGAGGAAGAGAAATACATTCATAGTACTGTACTGTGTTTATCGATACCCTAAGTCTATAGGATGAATCATCTTTCTGAAATGGTGGCATCCACAGGTGGCGTCCACATCTGCAGACCTGAATCTACTGTCCATATCAAGCAATTCCACGTTTTCTTGTAATGTCACGGCTTTCCCTTGCTTCTCGGGAGCACTTCCAGCATCACTAGTGGCATGTCACATGGGTCCCCCTGGGGTTATTCACCTTTTACAGTATTGCACGAAATGCATGAAAAATCCTCTAGAACCGTGAGAGGTCACTTTTTAATGTGATGTGCATTTTGCTGGAGAGAGGAGCTGCCCACTCGGAGGTGATTAGCACTGCACAACATTTTAAGGGGATCTTCGAAACACTTGAGTGAAACTGAGCACAGTGGCAACAGGAGGCAGCTGTGAAATGCCGACAGGAGCACGATGTGGGCCACAGCTCCCTGTCTGCAGTTATGATTGCAGATCGCATCTTTCTGTTGGTTTACACTTCGCTCAGCTGCACATAGTGCCATCTCTGGAAGCATGTGCACATTTGTGTATACTTTATGGACGTGGCTGATAAAAGACTAGTATCTACCTAT	NA	0.688	1	fusion	PB.11819.39
ENSG00000187535	ENSG00000260954	GGACCTTCTTGTGTGAGACGCCTGTGTTAGCAATGCATGAAGAAAACGTTTACACGGTGGAGTCAAACCGAGTTCAAGTTCGAACCTGGCAG	TTCTGGAAGCCAGAAGTCTGCAATCCAGGTGCTGTCCAGGCTGGTGCCTTCTGGAGGCTCTGAGGGTGAGCCTCCAGCTCTTCCACCTTGCCTCTTCCAGCATGAGGTGGCGCTGGCAGGCTTTGCTGTTCCTTGGCTTGTGCACTTGACCTTGAACCACAAGGTCTGAACTGCAGGGGCCACTTAGATGCACATTTCTTCTGGTTCTGCCACCCCGAGACACCAAGATCAGCAACCTCCTCTGCCTGTTCAGTGTGAAGATGATGAGGATGAAGAGC	NA	0.196	0.688	fusion	PB.11819.39
ENSG00000260954	ENSG00000280327	TTCTGGAAGCCAGAAGTCTGCAATCCAGGTGCTGTCCAGGCTGGTGCCTTCTGGAGGCTCTGAGGGTGAGCCTCCAGCTCTTCCACCTTGCCTCTTCCAGCATGAGGTGGCGCTGGCAGGCTTTGCTGTTCCTTGGCTTGTGCACTTGACCTTGAACCACAAGGTCTGAACTGCAGGGGCCACTTAGATGCACATTTCTTCTGGTTCTGCCACCCCGAGACACCAAGATCAGCAACCTCCTCTGCCTGTTCAGTGTGAAGATGATGAGGATGAAGAGC	ATTTTTATCCATCTCCAAGTTCCTTCTTGGGACCCAGCGTCTGATTGCCTGGGGCGGCCACATTCCTGTCCTTGTACCTTACATGGTGCTTGTGTGCTCCCATCATGGATTGTCAATTCTCGTTGGCATCCAGACGGGAGACAAGTCAGCGATAAGTGCCAAGGAGAAGACGGAAGCGGGTGGGCCCCTCTGTGTAGGACTTCTGTCTGAATCAGGTGGAGGGAAGACATGGGGAGGAGCCGCATGGCTGCAGTGCCAGCTGGGAGAGAAGTACGGGCAGAGGGAGCTGCCGCGACCACATGTTTTCCTGCAGCCTGTTGGGTGCGAGGGGAGGCAGTAAAGCTGGAAGGGAGTAGTTGAGAGCCTTCTGGGCATCCCAAGCCCAGAGCAAGCACACTTGTTGCTGCCATCCCTGCCCACCCCTCCGTCTTTTTACCTATGCCTCTCTGACTCCTCCCATTGCATGTGGGCATCTGTTGTGGACATAAAGGGAGGTACAGCAAGGCTTTTTTTTTTAAGTTGGGGTTCTGCTTTTTTTACCCAGGCTGGAGTGCAGTGGCACAATCTCAGCTCACTGCAACCTCCGCCTCTGGGACTCGAGCAATTCTCCTGCCTCAGCCTCCCTAGTAGCTGGGATTACAGGTGCCCGCCACCACGCCCGGCTAATTTTTTGTATTTTTGGTAGAGACGGGATTTCACCATGTTGGCCAGCCTAGTCTCGAACTCCTGACCTCAGGTGATCCACCTGCCTCAGCCTCCCAAAGTGCCGGCCCGGCCAGGCTGTGTTCTTAAGGACAGATGAGGGGCAGCTGCTTAGACGACCCTTGAACAATGCAGGGGTAGGGGCGCCAACCACCTGAGCAGTTGAAAATCCCCATATAACTGTTGACTCTGCCAGAATTGCAGTACTCGCAGCCTACCATTGACTGGAAGCCTCACCAACAACATGAACAGTCGATTAACACATATTTCATATGTTCTATGTATTACATAGTGCATTCTTACAGTAAAGTAAGCTAGAGGAAAGAAAATGCTACTAAGAAATCATGAGGAAGAGAAATACATTCATAGTACTGTACTGTGTTTATCGATACCCTAAGTCTATAGGATGAATCATCTTTCTGAAATGGTGGCATCCACAGGTGGCGTCCACATCTGCAGACCTGAATCTACTGTCCATATCAAGCAATTCCACGTTTTCTTGTAATGTCACGGCTTTCCCTTGCTTCTCGGGAGCACTTCCAGCATCACTAGTGGCATGTCACATGGGTCCCCCTGGGGTTATTCACCTTTTACAGTATTGCACGAAATGCATGAAAAATCCTCTAGAACCGTGAGAGGTCACTTTTTAATGTGATGTGCATTTTGCTGGAGAGAGGAGCTGCCCACTCGGAGGTGATTAGCACTGCACAACATTTTAAGGGGATCTTCGAAACACTTGAGTGAAACTGAGCACAGTGGCAACAGGAGGCAGCTGTGAAATGCCGACAGGAGCACGATGTGGGCCACAGCTCCCTGTCTGCAGTTATGATTGCAGATCGCATCTTTCTGTTGGTTTACACTTCGCTCAGCTGCACATAGTGCCATCTCTGGAAGCATGTGCACATTTGTGTATACTTTATGGACGTGGCTGATAAAAGACTAGTATCTACCTA	NA	0.688	0.999	fusion	PB.11819.40
ENSG00000187535	ENSG00000260954	GGACCTTCTTGTGTGAGACGCCTGTGTTAGCAATGCATGAAGAAAACGTTTACACGGTGGAGTCAAACCGAGTTCAAGTTCGAACCTGGCAG	TTCTGGAAGCCAGAAGTCTGCAATCCAGGTGCTGTCCAGGCTGGTGCCTTCTGGAGGCTCTGAGGGTGAGCCTCCAGCTCTTCCACCTTGCCTCTTCCAGCATGAGGTGGCGCTGGCAGGCTTTGCTGTTCCTTGGCTTGTGCACTTGACCTTGAACCACAAGGTCTGAACTGCAGGGGCCACTTAGATGCACATTTCTTCTGGTTCTGCCACCCCGAGACACCAAGATCAGCAACCTCCTCTGCCTGTTCAGTGTGAAGATGATGAGGATGAAGAGC	NA	0.226	0.688	fusion	PB.11819.40
ENSG00000187535	ENSG00000260954	GGACCTTCTTGTGTGAGACGCCTGTGTTAGCAATGCATGAAGAAAACGTTTACACGGTGGAGTCAAACCGAGTTCAAGTTCGAACCTGGCAG	TTCTGGAAGCCAGAAGTCTGCAATCCAGGTGCTGTCCAGGCTGGTGCCTTCTGGAGGCTCTGAGGGTGAGCCTCCAGCTCTTCCACCTTGCCTCTTCCAGCATGAGGTGGCGCTGGCAGGCTTTGCTGTTCCTTGGCTTGTGCACTTGACCTTGAACCACAAGGTCTGAACTGCAGGGGCCACTTAGATGCACATTTCTTCTGGTTCTGCCACCCCGAGACACCAAGATCAGCAACCTCCTCTGCCTGTTCAGTGTGAAGATGATGAGGATGAAGAGC	NA	0.195	0.688	fusion	PB.11819.42
ENSG00000187535	ENSG00000260954	GGACCTTCTTGTGTGAGACGCCTGTGTTAGCAATGCATGAAGAAAACGTTTACACGGTGGAGTCAAACCGAGTTCAAGTTCGAACCTGGCAG	TTCTGGAAGCCAGAAGTCTGCAATCCAGGTGCTGTCCAGGCTGGTGCCTTCTGGAGGCTCTGAGGGTGAGCCTCCAGCTCTTCCACCTTGCCTCTTCCAGCATGAGGTGGCGCTGGCAGGCTTTGCTGTTCCTTGGCTTGTGCACTTGACCTTGAACCACAAGGTCTGAACTGCAGGGGCCACTTAGATGCACATTTCTTCTGGTTCTGCCACCCCGAGACACCAAGATCAGCAACCTCCTCTGCCTGTTCAGTGTGAAGATGATGAGGATGAAGAGC	NA	0.228	0.688	fusion	PB.11819.43
ENSG00000187535	ENSG00000260954	GGACCTTCTTGTGTGAGACGCCTGTGTTAGCAATGCATGAAGAAAACGTTTACACGGTGGAGTCAAACCGAGTTCAAGTTCGAACCTGGCAG	TTCTGGAAGCCAGAAGTCTGCAATCCAGGTGCTGTCCAGGCTGGTGCCTTCTGGAGGCTCTGAGGGTGAGCCTCCAGCTCTTCCACCTTGCCTCTTCCAGCATGAGGTGGCGCTGGCAGGCTTTGCTGTTCCTTGGCTTGTGCACTTGACCTTGAACCACAAGGTCTGAACTGCAGGGGCCACTTAGATGCACATTTCTTCTGGTTCTGCCACCCCGAGACACCAAGATCAGCAACCTCCTCTGCCTGTTCAGTGTGAAGATGATGAGGATGAAGAGC	NA	0.196	0.688	fusion	PB.11819.44
ENSG00000184207	ENSG00000182685	GTACCGGGTGTCTGGTCCGAGCCGTGGAGATGGCCGCCCAGCGCCAGGCCGACATCATCGGGAAGCCCAGCCGCTTCATTTTCGACTGCGTGTCCCAGGAATACGGCATCAACCCCGAGCGCACCGTCATGGTGGGAGACCGCCTGGACACAGACATCCTCCTAGGCGCCACCTGTGGCCTGAAGACCATCCTGACCCTCACCGGAGTCTCCACTCTAGGGGATGTGAAGAATAATCAGGAAAGTGACTGCGTGTCTAAGAAGAAAATGGTCCCTGACTTCTATGTTGACAGCATAGCCGACCTTTTGCCTGCCCTTCAAGGTTAAAGATTGAGTGTCTTTAATCTGCAGAATAAAAAAAAAGAAATTGAAAACCAGTTACCCAAATTAATAGGTGGGGCTTAAGCATCTGCTCGGCTAAGTGGCTTCAAAGAGTGTAATTGGAGTTAAGCAAAGGCATTCATTGTTAACCTTGTAAGTACACGTTTGGGGGACGATTTTGTTTACAGATGCTTGTAATCGAAGATGCACTTTTAGGCTTGGAAGGCGTTGTGGGCTGGGTTCTGGGCCTTGGGTGGGGTTGGCAGGGGCAGGCTCTGCACCTGTCCGGGATTCAGGTAACCAGGGCCTGCCGATGGGACTGAGGCGGGTCTAGGGGTGTGTGTCCTGTATTTTATTGAAAAACTCATTCAGGGATCCAGCCCCTCAGGGGGCAGAGGGACTGATTATTCTGACTGTTGGGAGAGGCTTGCATGGACCAGAGCCCCATCAGTATGACTGAAAGTCCAGCGGAGCCTTCTGTGTCCCTGTGCCTCCCAGCAGGGTGGGAGTGGAGGAGGCGGCTGCTCCCAGGTGGCATCTCCCTGCCCTTGGGTGCAAAGTGCTGCCCTCACCACTCTCCCACCTCCCTTACTTCCTTGAAAACCACTCTGATGTCACAACTGAGTGTCTGTTCCGTTTCAGATACCCAGGGCTGCTGCCCAGTTCTGTAAACGCAGCCCAGCTAAAGCTCTGCTGTCTCAAGTGTGCATTTATACCCAGGTGATTTGGACGGAGCAGCTACCATGGCGTGGACGCCTTCACTGAACTCCGGGCTGCAGTGCAGGGAGCTCAGAGCAGTGCTGCTACCAGTTTTTAACTTTGAACAACTGTGTCAGGCAATGGATTTGAATTTTAAGTGTATTAATAGCTGTGCTCTGTGTCGTAGGCAAAATTCCACTGAAGGAGCCTCTGTGCCCTGCAGCCGGCAGCGCGGCTGAAGCATGTGTTGGCCAAGGAATGCCTGTCATCCAGGTGCCCTGCAGCCAGCAGCGCGGCTCAAGCATGTGTTGGCCAAGGAATGCCTGTCAGTCATCCAGGGCTCTGGGAGGGGACGAGAGTTATGTCCCCAAGAACAGGAAGTCCTTTACAAAGCATCCAGTCTCTTCCTGTCCTCCCCTTCCCTAGGCTGGGGTAGGGGTTAGAGACTGGTGGCCCAGGAGGTCACCTGCCTTGCCCTGGATTCCCTCTTCAGTGGCCAGCAGGACTTGGCAGGGCCACCAGCTCGCCAAGGTTCTGGGCGGGGCTCCAGCCTCTCCTGCCTGCTCCTTGGCTCTGCTGACCTTTCACAGGCCTGACAGCAGACTCAGCAGGGCCATCCCGGGATGCTGCACCTTCTGGCTGGCTCCCTACCAGCGCCTTTCCCTGTACCTGGCAGCTTCTCTCTTGGCCCCACAGTCACAGCACTCCACTTGGTCACAAAGACTTCAGAGCAATAAGAGGCGTCCTGAGCCTTCAGCACCTCCCAGGCCTGGGATATCGGGTTCAGAGGGTGCTGCAGAGCAGCATGAGGGTGGCTCCACCCATGAGGCTGGTGACACTGACGCTGGCTTGGCTAAGTTGGCTCAAGCCGGGTCTGGCCTGACAGGGTGCAGTCACACCAGGAGCGCATGGCAGATGCAGCCTCAGTGATGCCTCTCTTGCCGGGTAGGGGCTGGGAGTCCCCGTGCATCCTGTCTCTGGCCCATGAGGGGCTGCAGCACTGTGGGCGCCAGAGCACAGATTAAACTCTCAAACCCACACTGGCTCAGGTGTCCTTGCTCTCACCTTGCATTGGCCCGGGTGATGCCGTCTCACCACGGGTGGGAGGACTCAAAGTAGATGGGTAACTGGGGTTCCAACTCCAGAGCTGGAATGCCAACTGCCCACTCCCAGCCTGGTTCAGAGGAAGATGTTTTGAAGAATGAGGGAAAGCCAGGCACAAAGGGAAGCCAGGGAAGCAAAGGGCCCTGGAGTGAAGCTGGTGGGCTGCCGTGTCAGAGCGCCCAGGGCAGGGAGCAGAGCTCAGAAGTAATGCTGGCCCGGGCGCAGTGGCTCACACCCGTAATCCCAACGCTTTGGAAGGCTGAGGCAGGTGGATTACTTGAGATCAGGAGTTCAAGACCAGCCTGGCCAAAATGGTGAAAACCCATCTCTACTAAAAA	CTGAGTTTCCCCTGGCCAAGGCTGCAGACAAGGGACGCAGACAATCGGCACATTGTGAGCAGGGGCTGCAGGATGGAACCAGCAAGCTGCTGTGCTGAGCGCCCCAAACCTGGGCCTACAGGG	NA	0.988	0.908	fusion	PB.11844.1
ENSG00000184207	ENSG00000182685	GTACCGGGTGTCTGGTCCGAGCCGTGGAGATGGCCGCCCAGCGCCAGGCCGACATCATCGGGAAGCCCAGCCGCTTCATTTTCGACTGCGTGTCCCAGGAATACGGCATCAACCCCGAGCGCACCGTCATGGTGGGAGACCGCCTGGACACAGACATCCTCCTAGGCGCCACCTGTGGCCTGAAGACCATCCTGACCCTCACCGGAGTCTCCACTCTAGGGGATGTGAAGAATAATCAGGAAAGTGACTGCGTGTCTAAGAAGAAAATGGTCCCTGACTTCTATGTTGACAGCATAGCCGACCTTTTGCCTGCCCTTCAAGGTTAAAGATTGAGTGTCTTTAATCTGCAGAATAAAAAAAAAGAAATTGAAAACCAGTTACCCAAATTAATAGGTGGGGCTTAAGCATCTGCTCGGCTAAGTGGCTTCAAAGAGTGTAATTGGAGTTAAGCAAAGGCATTCATTGTTAACCTTGTAAGTACACGTTTGGGGGACGATTTTGTTTACAGATGCTTGTAATCGAAGATGCACTTTTAGGCTTGGAAGGCGTTGTGGGCTGGGTTCTGGGCCTTGGGTGGGGTTGGCAGGGGCAGGCTCTGCACCTGTCCGGGATTCAGGTAACCAGGGCCTGCCGATGGGACTGAGGCGGGTCTAGGGGTGTGTGTCCTGTATTTTATTGAAAAACTCATTCAGGGATCCAGCCCCTCAGGGGGCAGAGGGACTGATTATTCTGACTGTTGGGAGAGGCTTGCATGGACCAGAGCCCCATCAGTATGACTGAAAGTCCAGCGGAGCCTTCTGTGTCCCTGTGCCTCCCAGCAGGGTGGGAGTGGAGGAGGCGGCTGCTCCCAGGTGGCATCTCCCTGCCCTTGGGTGCAAAGTGCTGCCCTCACCACTCTCCCACCTCCCTTACTTCCTTGAAAACCACTCTGATGTCACAACTGAGTGTCTGTTCCGTTTCAGATACCCAGGGCTGCTGCCCAGTTCTGTAAACGCAGCCCAGCTAAAGCTCTGCTGTCTCAAGTGTGCATTTATACCCAGGTGATTTGGACGGAGCAGCTACCATGGCGTGGACGCCTTCACTGAACTCCGGGCTGCAGTGCAGGGAGCTCAGAGCAGTGCTGCTACCAGTTTTTAACTTTGAACAACTGTGTCAGGCAATGGATTTGAATTTTAAGTGTATTAATAGCTGTGCTCTGTGTCGTAGGCAAAATTCCACTGAAGGAGCCTCTGTGCCCTGCAGCCGGCAGCGCGGCTGAAGCATGTGTTGGCCAAGGAATGCCTGTCATCCAGGTGCCCTGCAGCCAGCAGCGCGGCTCAAGCATGTGTTGGCCAAGGAATGCCTGTCAGTCATCCAGGGCTCTGGGAGGGGACGAGAGTTATGTCCCCAAGAACAGGAAGTCCTTTACAAAGCATCCAGTCTCTTCCTGTCCTCCCCTTCCCTAGGCTGGGGTAGGGGTTAGAGACTGGTGGCCCAGGAGGTCACCTGCCTTGCCCTGGATTCCCTCTTCAGTGGCCAGCAGGACTTGGCAGGGCCACCAGCTCGCCAAGGTTCTGGGCGGGGCTCCAGCCTCTCCTGCCTGCTCCTTGGCTCTGCTGACCTTTCACAGGCCTGACAGCAGACTCAGCAGGGCCATCCCGGGATGCTGCACCTTCTGGCTGGCTCCCTACCAGCGCCTTTCCCTGTACCTGGCAGCTTCTCTCTTGGCCCCACAGTCACAGCACTCCACTTGGTCACAAAGACTTCAGAGCAATAAGAGGCGTCCTGAGCCTTCAGCACCTCCCAGGCCTGGGATATCGGGTTCAGAGGGTGCTGCAGAGCAGCATGAGGGTGGCTCCACCCATGAGGCTGGTGACACTGACGCTGGCTTGGCTAAGTTGGCTCAAGCCGGGTCTGGCCTGACAGGGTGCAGTCACACCAGGAGCGCATGGCAGATGCAGCCTCAGTGATGCCTCTCTTGCCGGGTAGGGGCTGGGAGTCCCCGTGCATCCTGTCTCTGGCCCATGAGGGGCTGCAGCACTGTGGGCGCCAGAGCACAGATTAAACTCTCAAACCCACACTGGCTCAGGTGTCCTTGCTCTCACCTTGCATTGGCCCGGGTGATGCCGTCTCACCACGGGTGGGAGGACTCAAAGTAGATGGGTAACTGGGGTTCCAACTCCAGAGCTGGAATGCCAACTGCCCACTCCCAGCCTGGTTCAGAGGAAGATGTTTTGAAGAATGAGGGAAAGCCAGGCACAAAGGGAAGCCAGGGAAGCAAAGGGCCCTGGAGTGAAGCTGGTGGGCTGCCGTGTCAGAGCGCCCAGGGCAGGGAGCAGAGCTCAGAAGTAATGCTGGCCCGGGCGCAGTGGCTCACACCCGTAATCCCAACGCTTTGGAAGGCTGAGGCAGGTGGATTACTTGAGATCAGGAGTTCAAGACCAGCCTGGCCAAAATGGTGAAAACCCATCTCTACTAAAAA	CTGAGTTTCCCCTGGCCAAGGCTGCAGACAAGGGACGCAGACAATCGGCACATTGTGAGCAGGGGCTGCAGGATGGAACCAGCAAGCTGCTGTGCTGAGCGCCCCAAACCTGGGCCTACAGGG	NA	0.988	0.836	fusion	PB.11844.2
ENSG00000167967	ENSG00000167968	GTGGACAGCCACATCATGAAGGTGGTGCAGCAGATCGTGCACCAGGCTAGCGCCGGCCACCAGATCATCGTGCAGAACGTCACCATGGACGAGGAGACGGCGCTGGGCCCAGAGGCGGCTGCCGCCGACACCATCACCATCGCCACCCCCGAGAGCCTGACAGAGCAGGTGGCCATGACGCTGGCCTCGGCCATCAGCGAGGGCACTGTGCTTGCCGCCCGGGCAGGGACAAGTGGCACTGAACAGGCCACTGTGACCATGGTGTCATCAGAGGACATCGAGATCCTGGAGCATGCAGGCGAGCTGGTCATCGCCTCGCCGGAGGGCCAGCTGGAGGTGCAGACGGTCATCGTCTAGCATGAGGTCTGCGGGGTCCTGGCCGGGCAGGGACAGGGCAGAGGACTCTGAGCGCCCCACCCATGCCTGCCTGGCCTGGTAGAGAAGATGGCACAGGATGGAGGCGCCCCAAGACGGACAGTGTACATAAGAGTTTCTTGTTGCTTTACAATAAAACATGAGAACCTGCA	CTGCCTCCCAGGCCACTCCTAGACTCACGTGCCTGGCCGCCCCACCCAGGGGCTTCTGCCAGCCCTGGCGGCGCCTTGGTGCTGTGTGGGTGTCATTGGCATGTTGACCAACAGCCTCCTGCCCTGCCCAGCTGGAGCTGTGCCCCCAGCTGCGCTGCCTGAGGCCTGTGGGTGGGTGGGAGGACCAGGGACGGGGACAGGGAGATCTGGGAGCCTCGGCCTCCACCGCAGGGTGAGCAGGTGGAGCAGCAGCAGGAGATGCTGGGTAGGGAGTGTGGCTGGTCCTACCTGCGCTGCCTTGCTTTCCCTGAAGGGATTCTGCTCAGGGAGGCAGAGTCTAGGCGACCTAATTTCTAGGGGCGAGGACAAGAACACAGCCGCACCGGGATGTGGCTGACCGTCTACCTCCCTCCTAGGGGGCTGGCAGGGGCTTCTGGGACGGTTTTGGGACAGGTCTGGGGCACCAGAACCGGCTCAGGCAGGTCTCCCACCCCTTACCCTGGGGGTCTCCATGGGAATGAAAGCCAGGAGTTCATCAGGCACCCAGCTGAGTCGAGGGGGCGGGACCCAGTGCAGCCCGGCCCCTCCCTGGCCCAGGACCTCAAATACCGGCCCCTGCCTTGGTGCCAGAGCTACTGCCAGAGGGAGTCAGTGCAGTCCTGTGTCGGACACGCCCGCAGCCTGGACCCGGGATCCCCATCCCCCTAGGATCTCTGAGCCTCGGGCCTCTGCACCCACATCCAAGGTGAGTCTCTCGGCTGCCCTGAGCTGGGGCTGGATGGGCCGGACCCTCCATTCCGGCTGCAGCTTCCCGCGCAGTGAGAAGGCAGCGGTCCCTGAGAGCCCAGCAGTGCCCTGGGAGCCTGCAGAACGCAGGGGCGGATTCCGCGTCGCACTGGCCGTCAAGGGGCGGCCGCGGAGGGAAGGGGTGGGTCGGTGGGTCTGACAGCGGGTCTGCGTAGGCGGCAGCGTCTGTCCCTCCCAGCCTCTCGCTCCGCGCCATGGGCGGGCCCCGGGCTCTGCTGGCCGCACTCTGGGCGCTGGAAGCCGCCGGGACCGCCGCGCTTCGCATCGGAGCCTTCAACATTCAGAGCTTCGGTGACAGCAAAGTGTCGGACCCCGCTTGCGGCAGCATCATCGCGAAG	NA	0.394	1	fusion	PB.11845.10
ENSG00000167967	ENSG00000167968	GTGGACAGCCACATCATGAAGGTGGTGCAGCAGATCGTGCACCAGGCTAGCGCCGGCCACCAGATCATCGTGCAGAACGTCACCATGGACGAGGAGACGGCGCTGGGCCCAGAGGCGGCTGCCGCCGACACCATCACCATCGCCACCCCCGAGAGCCTGACAGAGCAGGTGGCCATGACGCTGGCCTCGGCCATCAGCGAGGGCACTGTGCTTGCCGCCCGGGCAGGGACAAGTGGCACTGAACAGGCCACTGTGACCATGGTGTCATCAGAGGACATCGAGATCCTGGAGCATGCAGGCGAGCTGGTCATCGCCTCGCCGGAGGGCCAGCTGGAGGTGCAGACGGTCATCGTCTAGCATGAGGTCTGCGGGGTCCTGGCCGGGCAGGGACAGGGCAGAGGACTCTGAGCGCCCCACCCATGCCTGCCTGGCCTGGTAGAGAAGATGGCACAGGATGGAGGCGCCCCAAGACGGACAGTGTACATAAGAGTTTCTTGTTGCTTTACAATAAAACATGAGAACCTGCA	CTGCCTCCCAGGCCACTCCTAGACTCACGTGCCTGGCCGCCCCACCCAGGGGCTTCTGCCAGCCCTGGCGGCGCCTTGGTGCTGTGTGGGTGTCATTGGCATGTTGACCAACAGCCTCCTGCCCTGCCCAGCTGGAGCTGTGCCCCCAGCTGCGCTGCCTGAGGCCTGTGGGTGGGTGGGAGGACCAGGGACGGGGACAGGGAGATCTGGGAGCCTCGGCCTCCACCGCAGGGTGAGCAGGTGGAGCAGCAGCAGGAGATGCTGGGTAGGGAGTGTGGCTGGTCCTACCTGCGCTGCCTTGCTTTCCCTGAAGGGATTCTGCTCAGGGAGGCAGAGTCTAGGCGACCTAATTTCTAGGGGCGAGGACAAGAACACAGCCGCACCGGGATGTGGCTGACCGTCTACCTCCCTCCTAGGGGGCTGGCAGGGGCTTCTGGGACGGTTTTGGGACAGGTCTGGGGCACCAGAACCGGCTCAGGCAGGTCTCCCACCCCTTACCCTGGGGGTCTCCATGGGAATGAAAGCCAGGAGTTCATCAGGCACCCAGCTGAGTCGAGGGGGCGGGACCCAGTGCAGCCCGGCCCCTCCCTGGCCCAGGACCTCAAATACCGGCCCCTGCCTTGGTGCCAGAGCTACTGCCAGAGGGAGTCAGTGCAGTCCTGTGTCGGACACGCCCGCAGCCTGGACCCGGGATCCCCATCCCCCTAGGATCTCTGAGCCTCGGGCCTCTGCACCCACATCCAAGGTGAGTCTCTCGGCTGCCCTGAGCTGGGGCTGGATGGGCCGGACCCTCCATTCCGGCTGCAGCTTCCCGCGCAGTGAGAAGGCAGCGGTCCCTGAGAGCCCAGCAGTGCCCTGGGAGCCTGCAGAACGCAGGGGCGGATTCCGCGTCGCACTGGCCGTCAAGGGGCGGCCGCGGAGGGAAGGGGTGGGTCGGTGGGTCTGACAGCGGGTCTGCGTAGGCGGCAGCGTCTGTCCCTCCCAGCCTCTCGCTCCGCGCCATGGGCGGGCCCCGGGCTCTGCTGGCCGCACTCTGGGCGCTGGAAGCCGCCGGGACCGCCGCGCTTCGCATCGGAGCCTTCAACATTCAGAGCTTCGGTGACAGCAAAGTGTCGGACCCCGCTTGCGGCAGCATCATCGCGAAG	NA	0.388	1	fusion	PB.11845.43
ENSG00000167967	ENSG00000167968	GTGGACAGCCACATCATGAAGGTGGTGCAGCAGATCGTGCACCAGGCTAGCGCCGGCCACCAGATCATCGTGCAGAACGTCACCATGGACGAGGAGACGGCGCTGGGCCCAGAGGCGGCTGCCGCCGACACCATCACCATCGCCACCCCCGAGAGCCTGACAGAGCAGGTGGCCATGACGCTGGCCTCGGCCATCAGCGAGGGCACTGTGCTTGCCGCCCGGGCAGGGACAAGTGGCACTGAACAGGCCACTGTGACCATGGTGTCATCAGAGGACATCGAGATCCTGGAGCATGCAGGCGAGCTGGTCATCGCCTCGCCGGAGGGCCAGCTGGAGGTGCAGACGGTCATCGTCTAGCATGAGGTCTGCGGGGTCCTGGCCGGGCAGGGACAGGGCAGAGGACTCTGAGCGCCCCACCCATGCCTGCCTGGCCTGGTAGAGAAGATGGCACAGGATGGAGGCGCCCCAAGACGGACAGTGTACATAAGAGTTTCTTGTTGCTTTACAATAAAACATGAGAACCTGCA	CTGCCTCCCAGGCCACTCCTAGACTCACGTGCCTGGCCGCCCCACCCAGGGGCTTCTGCCAGCCCTGGCGGCGCCTTGGTGCTGTGTGGGTGTCATTGGCATGTTGACCAACAGCCTCCTGCCCTGCCCAGCTGGAGCTGTGCCCCCAGCTGCGCTGCCTGAGGCCTGTGGGTGGGTGGGAGGACCAGGGACGGGGACAGGGAGATCTGGGAGCCTCGGCCTCCACCGCAGGGTGAGCAGGTGGAGCAGCAGCAGGAGATGCTGGGTAGGGAGTGTGGCTGGTCCTACCTGCGCTGCCTTGCTTTCCCTGAAGGGATTCTGCTCAGGGAGGCAGAGTCTAGGCGACCTAATTTCTAGGGGCGAGGACAAGAACACAGCCGCACCGGGATGTGGCTGACCGTCTACCTCCCTCCTAGGGGGCTGGCAGGGGCTTCTGGGACGGTTTTGGGACAGGTCTGGGGCACCAGAACCGGCTCAGGCAGGTCTCCCACCCCTTACCCTGGGGGTCTCCATGGGAATGAAAGCCAGGAGTTCATCAGGCACCCAGCTGAGTCGAGGGGGCGGGACCCAGTGCAGCCCGGCCCCTCCCTGGCCCAGGACCTCAAATACCGGCCCCTGCCTTGGTGCCAGAGCTACTGCCAGAGGGAGTCAGTGCAGTCCTGTGTCGGACACGCCCGCAGCCTGGACCCGGGATCCCCATCCCCCTAGGATCTCTGAGCCTCGGGCCTCTGCACCCACATCCAAGGTGAGTCTCTCGGCTGCCCTGAGCTGGGGCTGGATGGGCCGGACCCTCCATTCCGGCTGCAGCTTCCCGCGCAGTGAGAAGGCAGCGGTCCCTGAGAGCCCAGCAGTGCCCTGGGAGCCTGCAGAACGCAGGGGCGGATTCCGCGTCGCACTGGCCGTCAAGGGGCGGCCGCGGAGGGAAGGGGTGGGTCGGTGGGTCTGACAGCGGGTCTGCGTAGGCGGCAGCGTCTGTCCCTCCCAGCCTCTCGCTCCGCGCCATGGGCGGGCCCCGGGCTCTGCTGGCCGCACTCTGGGCGCTGGAAGCCGCCGGGACCGCCGCGCTTCGCATCGGAGCCTTCAACATTCAGAGCTTCGGTGACAGCAAAGTGTCGGACCCCGCTTGCGGCAGCATCATCGCGAAG	NA	0.399	1	fusion	PB.11845.9
ENSG00000260874	ENSG00000260095	ACCACGGTGACATCGAGGATGCCGCTGGGAGCTGTCACTGCAGGAAGGTTGGTGGGGAGGGAAGTCATGTCACACCCAAGCATCAGGGGAGACCCCCTGCCAGGTCAGGACCCTGAAGTCCAGGTCAAGAATCTTCTACCTTGCTACGGTCCCCTGTGTTACCCTCCTGTGGTGAGAAGCGTGGGTGACATGCCTCTTCCAAGTTGGACAGCTGCCCGCCATGACTCCAACAAATGTGGAGATGACAAGTTGGCCATCTAGCTCAAGCCAAGTGGACGCAGAAGCAAGCAACCGGGAAACTGACAGGACTCACACTAACTGGGCTTCTGG	TCATGGCAGGACTGTTCACAATAGGCAAAATGTCCACCAGCTGCGGGATGGATAAACACATGTGGTCCATGCAGGGGAATATTATTCAGCCATGAAAAAGAACAAAGCAGGGACACACACCACATGGACAAACCCAGCAAACGTTACCGCGAGGGAAATCACCTAGACACAGAAGGCCACTTGTCCGATGACGCCATTTATATGGAATGTACAGAATGGGAAACATCCATGGACAGAAAGTAGACTACTGGGGGTCATCTAGCGCTGAGGAAGTTGGGGGGAACGGGAGGGTGACAGCTGAGGGGTGTGTTGTCCCTTTGGGGAAAGTGAAAATGTCATCAATTTGATTGTTGTGATGACAAGCACAACTGTGTGAATAAAAGCCCGTTAAATCACA	NA	0.892	1	fusion	PB.11853.1
ENSG00000162065	ENSG00000185883	CTGCAGCCTGAGGTGCAGCGCTACGAGTGGGTGGTGATCAAGCACCCCGAGCTGACCAAGCCCCCACCCTTGATGGCTGCCGAGCCCACCGCCCCACTCAGCCACTCCGCCTCCTCAGACCCCGCTGACCGCCTCTCGCCCTTCCTGGCCGCTCGCCACTTCAACCTGCCCTCCAAGACCGAGTCCATGTTCATGGCGGGGGGCAGCGACTGCCTCATCGTCG	CCCTGGGCGCTGCCTATGGCACAGCCAAGAGCGGTACCGGCATTGCGGCCATGTCTGTCATGCGGCCGGAGCAGATCATGAAGTCCATCATCCCAGTGGTCATGGCTGGCATCATCGCCATCTACGGCCTGGTGGTGGCAGTCCTCATCGCCAACTCCCTGAATGACGACATCAGCCTCTACAA	NA	0.137	0.609	fusion	PB.11854.11
ENSG00000162065	ENSG00000185883	GGGGAGGAGGCGGCCAGGCGCTCTACATCGATGGGGACCTGAACCGGGGCCGCACAAGCCACTGCGACACCTTCAACAACCAGCCCCTCTGCTCCGAGAACTTCCTCATTGCTGCCGTGGAGGCCTGGGGCTTCCAGGACCCTGACACCCAGTGACGGCCTGTGCCACG	CCCTGGGCGCTGCCTATGGCACAGCCAAGAGCGGTACCGGCATTGCGGCCATGTCTGTCATGCGGCCGGAGCAGATCATGAAGTCCATCATCCCAGTGGTCATGGCTGGCATCATCGCCATCTACGGCCTGGTGGTGGCAGTCCTCATCGCCAACTCCCTGAATGACGACATCAGCCTCTACAA	NA	0.15	0.607	fusion	PB.11854.19
ENSG00000162086	ENSG00000168158	CTGTGCCTACTCAACAGATTCTAGCTTTTCCTGAGCAAACAAACACCAAAGACTGGACAGTGACACCTGAGCACGTCTTGCCTGAGTCCCAG	CAGCTTGCGCTAAATGAATTCATCAAGTGACTGAAGACAACCAGTGATGGACGGGGTGAATGATAGCTCCTTGCAGGGCTTTGTTCTGATGGGCATATCAGACCATCCCCAGCTGGAGATGATCTTTTTTATAGCCATCCTCTTCTCCTATTTGCTGACCCTACTTGGGAACTCAACCATCATCTTGCTTTCCCGCCTGGAGGCCCGGCTCCATACACCCATGTACTTCTTCCTCAGCAACCTCTCCTCCTTGGACCTTGCTTTCGCTACTAGTTCAGTCCCCCAAATGCTGATCAATTTATGGGGACCAGGCAAGACCATCAGCTATGGTGGCTGCATAACCCAGCTCTATGTCTTCCTTTGGCTGGGGGCCACCGAGTGCATCCTGCTGGTGGTGATGGCATTTGACCGCTACGTGGCAGTGTGCCGGCCCCTCCGCTACACCGCCATCATGAACCCCCAGCTCTGCTGGCTGCTGGCTGTGATTGCCTGCCTGGGTGGCTTGGGCAACTCTGTGATCCAGTCAACATTCACTCTGCAGCTCCCATTGTGTGGGCACCGGAGGGTGGAGGGATTCCTCTGCGAGGTGCCTGCCATGATCAAACTGGCCTGTGGCGACACAAGTCTCAACCAGGCTGTGCTCAATGGTGTCTGCACCTTCTTCACTGCAGTCCCACTAAGCATCATCGTGATCTCCTACTGCCTCATTGCTCAGGCAGTGCTGAAAATCCGCTCTGCAGAGGGGAGGCGAAAGGCGTTCAATACGTGCCTCTCCCATCTGCTGGTGGTGTTCCTCTTCTATGGCTCAGCCAGCTATGGGTATCTGCTTCCGGCCAAGAACAGCAAACAGGACCAGGGCAAGTTCATTTCCCTGTTCTACTCGTTGGTCACACCCATGGTGAATCCCCTCATCTACACGCTGCGGAACATGGAAGTGAAGGGCGCACTGAGGAGGTTGCTGGGGAAAGGAAGAGAAGTTGGCTGAGAGAACACTCCTTCGTTATTTATTGCGTCTTCATCTCTACATGCGTTTCTCATTAACTCTCTCTGGCCAGGTGAACATGAGGAATACTAATTCCGGTAAAACCAAGGCATGTTCCTGACAGCCCTAAGCTGACAGCCCTAAGCTGTTGGGAACATGGTTAGTGTTATTCGTAATGTTCTACACTTATTTACCAAAAATCCTACTGTGGACTACCGATAGCAGGGGAGACATGTTGTTGAGGGCTCAGAGGTTATTGACCTGTGACAGACCTGTCTCACTGTCTCTGTCTCTGTTGCCCACATGTTATTTAATATGCCTTATATTTCTGCAGAATTCTGTACTTTTCTAAGCAAAGCACCTCCACTTGCAGTATCTTACATAATGTTACTATAATTCCATAAAATCAAGCCATGTATTATTAACTTCA	NA	0.121	0.996	fusion	PB.11889.4
ENSG00000126602	ENSG00000263235	GAACTCCCAGGCATAGTGCCCCTGCTTCCTCTACCTGCCAGAAGGAAGGCTGGAACTTGGGCCTCGCTTGTACAAATGGCGAGTGCTGCCTGCTGTGTGGCTGCCCTCAGGACGGGCTTTGGTGAGGGCAGCACAGCCCTGGAGGAGCCTGGTCTGACATGGGGCCCGTCTGGGATCACTGTTGGGCCTTCAACCGTCTGGAGCCTCTATGTCTTCCTCTGATAGATTCCCAGAACAATCATTTCACCTTCTAAGAAGCCATCCTGCCCCTGCAGCCTGTGGCTTGTGGAGTCTCCAGCACTCTCACTTCTCCCTCGTGGATCTCTTTTCTGTCTGTGTCAGTCAATGCTGCCATGTAACAGCCACCTGCAAACTCAGTGTATACACATGCATTTCTCTCACACTGCCAGGTCTGCTGGGGTGGCTCTGCTGCCTGGGCCTCGTCCTGGGGCTGGGCTGGAGAGA	ACACGTGCCGCCCTAAGGCCAAGGCGGAGCTGGCTGCTGTCGCTTCTGCCCACATTCCATGGGTGCTGTCGAGCTGTAGGTCCAAGCCCCACATCAGGGGAGTGAGTGGGGTACAATCCTCCCATGCTGGGCCCCACTCTGGAGATAGGCCTGGGGAATGCCCAAGAAGGAAGCCCAGCCCTTCTGGGATTTTCACATCCACAGAGAATGGGTGCTGGCAGCCAACGGCAACGAGGAGAAAAGCTGACCGCCTTCTCAGATCAGGATGAGGTGTTTTTACACCAACCCCGAGGATCTGCAGCCTTCTCAGGTTAAATTAAACCTGTCACAGACACAGGAAGGGAAAAGAGCACATAACAACAATTATATTGACATCTAAGCCAGGTCACATGCTCTGATTTGGCTGAAATTACAGGATAAAGGAAAAATCCTATAGGCACCATGGCTGGAAACAAATGGCCTCAAAGGAACGCTGGTGGCCGTGGCTTTGTGCAACGACAGCCAGTGTTGTGTGACCCAGCGACGTGCAGGCCAGGGAGGGTACCCTTCTACTGATCAAGAGGGAAAGCGGGAAGGACGCACAGCTGTGGTTTCCAACCTGCACGGAGGCACCCCCATGAACTCACAGAGCACCATCAGATCCTTCTGAATTTTGAAGGAAGCAATGATACTCTGCTCTGCTCAAGGCCATTCATGGTCTCAACATTAACGTTACCTTGCTTTATAGGGTATCTTCCCTCTCTCTGCCAGGCTGGGTTGTGGCAGTCACTGAACAAGCAATTACTGTGAAGGTCGACGTGGAAAAATGAGGCAATGAGGGTGGCGGTGTTCTACCAGATTCCAAGTTGAAGAGGTGCTCGACAGGCACACACATCCCATGACTAAACAAATAACATGAACATTTCTCTTTATGTATTACTTTTCTAGACATCCACTATAAGTTGCCAGGACACAAATGCTTATTATTGGGGTTTACTTATTTAATAAATGGAACTGTGGGGG	CTGCAGCTCCCTGGGCACCCTCTTCCCACAGTGTGGAAGGTGGAGGCTCCCAGGGCACAAGCAGA	0.529	0.999	fusion	PB.11903.1
ENSG00000288935	ENSG00000090447	GCCAGACTGGGCGCCGACAGCATCCTCCGGGGGTAGGCGCCCACAGTCATTCTTTCCATCGCTGCGGACACGGGAGTCAGAAGTGAAACAGTCCTGTCCTCGTGGGGCTTACGTTCCAGGCGCAAGAGCCACAG	CCTTGCCAACATTCCACTAACCCCCGAGACTCAGCGGGACCAGGAGCGGCGGATTCGGCGGGAGATCGCCAACAGCAACGAGCGGAGACGCATGCAGAGCATCAACGCGGGATTCCAGTCCCTCAAGACCCTCATCCCCCACACAGACGGAGAGAAGCTCAGCAAG	NA	0.315	0.228	fusion	PB.11911.11
ENSG00000067365	ENSG00000183044	GCTCAACTTCACATTGAGACACTTGGACGTCACATGTGAAGCCTACGATCACTTCCGCTCCTGCCTGCACGCGCTGGAGCAGCTCGCAGATGGCAAGCTGCGCTTCGTGGTGGAGCCCGTGGAGGCCTCCTTCCCACAGCTCCTGGTTTACGAGCGCCTCCAGCAACTG	GGTGGCAGCACGCAAAGGGTGTCCCTGTCCCTCAAGGGGTCATGGCCTCCATGTTGCTCGCCCAGCGCCTGGCCTGCAGCTTCCAGCACAGCTACCGCCTGCTGGTGCCTG	NA	0.168	0.483	fusion	PB.11937.50
ENSG00000280153	ENSG00000179583	NA	NA	NA	NA	NA	non-fusion	PB.11963.1
ENSG00000280153	ENSG00000179583	NA	NA	NA	NA	NA	non-fusion	PB.11963.235
ENSG00000280153	ENSG00000179583	NA	NA	NA	NA	NA	non-fusion	PB.11963.239
ENSG00000280153	ENSG00000179583	NA	NA	NA	NA	NA	non-fusion	PB.11963.247
ENSG00000280153	ENSG00000179583	NA	NA	NA	NA	NA	non-fusion	PB.11963.31
ENSG00000280153	ENSG00000179583	NA	NA	NA	NA	NA	non-fusion	PB.11963.34
ENSG00000280153	ENSG00000179583	NA	NA	NA	NA	NA	non-fusion	PB.11963.51
ENSG00000280153	ENSG00000179583	NA	NA	NA	NA	NA	non-fusion	PB.11963.64
ENSG00000280153	ENSG00000179583	NA	NA	NA	NA	NA	non-fusion	PB.11963.65
ENSG00000280153	ENSG00000179583	NA	NA	NA	NA	NA	non-fusion	PB.11963.67
ENSG00000280153	ENSG00000179583	NA	NA	NA	NA	NA	non-fusion	PB.11963.92
ENSG00000048462	ENSG00000048471	GATCAGGTCTCCTGGGCATGGCTAACATTGACCTGGAAAAGAGCAGGACTGGTGATGAAATTATTCTTCCGAGAGGCCTCGAGTACACGGTGGAAGAATGCACCTGTGAAGACTGCATCAAGAGCAAACCGAAGGTCGACTCTGACCATTGCTTTCCACTCCCAGCTATGGAGGAAGGCGCAACCATTCTTGTCACCACGAAAACGAATGACTATTGCAAGAGCCTGCCAGCTGCTTTGAGTGCTACGGAGATAGAGAAATCAATTTCTGCTAG	GATCACAGAACAATGACAAAAGACAATTTCTGCTGGAGCGACTGCTGGATGCAGTGAAACAG	NA	0.656	0.066	fusion	PB.11990.12
ENSG00000048462	ENSG00000048471	GATCAGGTCTCCTGGGCATGGCTAACATTGACCTGGAAAAGAGCAGGACTGGTGATGAAATTATTCTTCCGAGAGGCCTCGAGTACACGGTGGAAGAATGCACCTGTGAAGACTGCATCAAGAGCAAACCGAAGGTCGACTCTGACCATTGCTTTCCACTCCCAGCTATGGAGGAAGGCGCAACCATTCTTGTCACCACGAAAACGAATGACTATTGCAAGAGCCTGCCAGCTGCTTTGAGTGCTACGGAGATAGAGAAATCAATTTCTGCTAG	GATCACAGAACAATGACAAAAGACAATTTCTGCTGGAGCGACTGCTGGATGCAGTGAAACAG	NA	0.656	0.157	fusion	PB.11990.4
ENSG00000186260	ENSG00000276564	TTAAATTTTTGATATATGGCCTCTGCGTTTAATGAAGACATAACAAGAAAAGCAAAAAGTCTGATTCACGGCTTGCCTTTGGTTCTTGTAGTCTAAGTTTAAAAACTGACAAGTGTTACAGTTGGTCAGCACTCTGCAGATTTGCGATTCATAGCTACAAAATAGAAGACCCTCTTTGACAGAAGCCTTGATCCTGACATAGCAGTTAAGAAGAATGTTGCTTGGACTGCTTGATCAAACCACTGCCACGT	TCAACTTTTTCTTCTAATGTCATGACTTTTTTCTGCTTCTTGGGAGCACCTCCAGAATCACTAGTGGCACTTCGTAGGAGTCTCATTATGCAGAGCTTAAGGTACTGCACTACACATGATGAAAAATATGTGAGAACCTCAAGAGATTACTTTTTACTTCTATGTGCAATTTCCTGGAGAGACAACTGCTCACGCGGAGATGATGAACATCACTTGGTGTTTTAAGCAGTACTCGCAGCTCTTGAGCTTCACCACAATAGCAACAGGAGGTGACTACAAAATTGTTACAGTAGTACAATATCCACTACAGTTGATTTATGTTGATTTACATTGCTCATCTATAAATGGTGCCACGTATGGTCTGTATGTGTATGTAAGTTTTGGTAAATTTTAACTTTTTATAATAGATTTGTGTATATTTTATGGTAGTAAATGATAAAAATAGACTAGTTTCCACATATATTTTATACATTCACAACATACCTAACTTTTTCTTAATTCTTTTGATATTTCTAGGCTATGTGGTTCATCTGAGCTTTTTCAAATTTTCACACATCTCCAAAAAATTTTGCAACACATTTATTGAAAAGAATCCAAATATATGTGGACCCATGAAGTTCAAAGTCATGTTGTTCAAGGGTCAACTGTGTTTTAATTTTTACTAAGTCAGTGTGGCTTTTCAGAATTTTCACCATGATGTTTTATAACTTAGCATTTCTTTTGGTCGTCCCAGTAACTTTTGCTCCCATTTTCTACAAGTATTTCTTTTTTAAAAAGGCAAAATGACATTCAGTTTCTTAATGTCTCACCATGTACCTTCATAACATTTGAAGAGCAGCTTATCTGATGAGTGCTGAGAGGGCAAAGGCAGTGGGCACTGATTTCCCATGAAGTTCATCTCTTGTTGGTACTGCCAGTTCCCACAATCCTAGCATTCTCTGGGCATCAGTCAGTGTCTACAAAAAAGGATTTTCAAATATTAAAGCATGTGAAAAGACAAACAGGCCAAAACTCAGAGCTCTCTAGGGACTATGACCTCCAAAACAGACTCCATTCTGACATTTTCACAGGCTACTTGAAGGAATTCCAGCAGGGTTGTTCCATTTGGTAAACTCCTAAACAAACCCTCTGTCATCGAGGACTGATTTATAGAATTTTCTCCTTATGTGCTTGTTCTGAAGAGATTAAGATAGTAGATATGGTTGCTGAGACTCTTTTAAAAGTCATTTGATATATATGATAAGTACTATACAGAAGATTTTTGGTATTTTGAAGTAATAAAACAGTTATTTGTAATGTTTAAAGAGATTTTGTGTTCTGAGTTGTCTTCTAAGTTCTTTTTCTTTTTGATTCCAGGAAATCTATGTCATAATCACATCTCTAAATTAAGTTTTTTTCATTATAAACCCAATCATTTAACAAAGAAATTGAATAAATTCAGAAATTATCTTTGTATAAACAAGTATGTTAAAAACATGTTTATGCATATATATAAATATATACATATGATATACATATATCATATGTTTTACAATGACCTTTAGAATATGTGAAACAGAAACAGTTCGGTTGTTATAGAATATTCTTCTATGAAATCTTGGTGTAATGGCAGCTGTTTAGATGATGCTGTAAGGTCACTAGAGGGGGTGGATCTATAAGTTGTTTTTCAATTAATCTGGATCCTCTTAAAATATTTTATTGTGTATTTTTATGCATTTCTTTTTTTAAAAAGAAGAATATAATGCTAAAAATAAAGGAGAAGGGCAGAACCCAAGAGATTTGGAGCCTGGAGAACTTAAGGAAATGGGTAGTTGGGATTTATTTGGCTTGTAGTTGTCCTTAACTGCTAACAGCCTCATGGTGGTCTCATCTGAAGTCTGTGAGTGGCATGTATGAAATTCCAGGGTGAACGGCATTCCACATTGGGAGGACCAGGTTTGTTGGGGAATTTTTGTATGGTTTGTTTCCTTCTTCGTGTGTTTCTTTTTAATCCTTTAAATGAATTCTTTAACTGAATTAACAGAGTTTTAACTGCTAAATAAAAGTCCTATACAATCAAAAATTTCTTAAGATTTGATATCTGATTCTGTTGTAGGAATGTAATATATTTTGGGAATGAGTTTAAAAATGGGACACAGGCAAGTAAATTGATTTATGATGCTTTCAACCAAGCTTCACAAAATTAGTACTAAAAATAAAATTCATGTTATCATATTCTAATAACCTGTCATAAACCTAGCATATTTTAGGTCTCCTTAGTGGAAAAAAAAGAAAGGAAATGAAAGTGAAATAATAAATTGCTTAATTGGTCAAAATTAGTTATTGAGTTCTTGGCTGTACTAGAGAATTGTGTGGCTCTTAATTGATGTTTAAAATATAAATAAAATGTGTATGCTG	NA	0.035	0.998	fusion	PB.11999.2
ENSG00000186260	ENSG00000276564	TTAAATTTTTGATATATGGCCTCTGCGTTTAATGAAGACATAACAAGAAAAGCAAAAAGTCTGATTCACGGCTTGCCTTTGGTTCTTGTAGTCTAAGTTTAAAAACTGACAAGTGTTACAGTTGGTCAGCACTCTGCAGATTTGCGATTCATAGCTACAAAATAGAAGACCCTCTTTGACAGAAGCCTTGATCCTGACATAGCAGTTAAGAAGAATGTTGCTTGGACTGCTTGATCAAACCACTGCCACGT	TCAACTTTTTCTTCTAATGTCATGACTTTTTTCTGCTTCTTGGGAGCACCTCCAGAATCACTAGTGGCACTTCGTAGGAGTCTCATTATGCAGAGCTTAAGGTACTGCACTACACATGATGAAAAATATGTGAGAACCTCAAGAGATTACTTTTTACTTCTATGTGCAATTTCCTGGAGAGACAACTGCTCACGCGGAGATGATGAACATCACTTGGTGTTTTAAGCAGTACTCGCAGCTCTTGAGCTTCACCACAATAGCAACAGGAGGTGACTACAAAATTGTTACAGTAGTACAATATCCACTACAGTTGATTTATGTTGATTTACATTGCTCATCTATAAATGGTGCCACGTATGGTCTGTATGTGTATGTAAGTTTTGGTAAATTTTAACTTTTTATAATAGATTTGTGTATATTTTATGGTAGTAAATGATAAAAATAGACTAGTTTCCACATATATTTTATACATTCACAACATACCTAACTTTTTCTTAATTCTTTTGATATTTCTAGGCTATGTGGTTCATCTGAGCTTTTTCAAATTTTCACACATCTCCAAAAAATTTTGCAACACATTTATTGAAAAGAATCCAAATATATGTGGACCCATGAAGTTCAAAGTCATGTTGTTCAAGGGTCAACTGTGTTTTAATTTTTACTAAGTCAGTGTGGCTTTTCAGAATTTTCACCATGATGTTTTATAACTTAGCATTTCTTTTGGTCGTCCCAGTAACTTTTGCTCCCATTTTCTACAAGTATTTCTTTTTTAAAAAGGCAAAATGACATTCAGTTTCTTAATGTCTCACCATGTACCTTCATAACATTTGAAGAGCAGCTTATCTGATGAGTGCTGAGAGGGCAAAGGCAGTGGGCACTGATTTCCCATGAAGTTCATCTCTTGTTGGTACTGCCAGTTCCCACAATCCTAGCATTCTCTGGGCATCAGTCAGTGTCTACAAAAAAGGATTTTCAAATATTAAAGCATGTGAAAAGACAAACAGGCCAAAACTCAGAGCTCTCTAGGGACTATGACCTCCAAAACAGACTCCATTCTGACATTTTCACAGGCTACTTGAAGGAATTCCAGCAGGGTTGTTCCATTTGGTAAACTCCTAAACAAACCCTCTGTCATCGAGGACTGATTTATAGAATTTTCTCCTTATGTGCTTGTTCTGAAGAGATTAAGATAGTAGATATGGTTGCTGAGACTCTTTTAAAAGTCATTTGATATATATGATAAGTACTATACAGAAGATTTTTGGTATTTTGAAGTAATAAAACAGTTATTTGTAATGTTTAAAGAGATTTTGTGTTCTGAGTTGTCTTCTAAGTTCTTTTTCTTTTTGATTCCAGGAAATCTATGTCATAATCACATCTCTAAATTAAGTTTTTTTCATTATAAACCCAATCATTTAACAAAGAAATTGAATAAATTCAGAAATTATCTTTGTATAAACAAGTATGTTAAAAACATGTTTATGCATATATATAAATATATACATATGATATACATATATCATATGTTTTACAATGACCTTTAGAATATGTGAAACAGAAACAGTTCGGTTGTTATAGAATATTCTTCTATGAAATCTTGGTGTAATGGCAGCTGTTTAGATGATGCTGTAAGGTCACTAGAGGGGGTGGATCTATAAGTTGTTTTTCAATTAATCTGGATCCTCTTAAAATATTTTATTGTGTATTTTTATGCATTTCTTTTTTTAAAAAGAAGAATATAATGCTAAAAATAAAGGAGAAGGGCAGAACCCAAGAGATTTGGAGCCTGGAGAACTTAAGGAAATGGGTAGTTGGGATTTATTTGGCTTGTAGTTGTCCTTAACTGCTAACAGCCTCATGGTGGTCTCATCTGAAGTCTGTGAGTGGCATGTATGAAATTCCAGGGTGAACGGCATTCCACATTGGGAGGACCAGGTTTGTTGGGGAATTTTTGTATGGTTTGTTTCCTTCTTCGTGTGTTTCTTTTTAATCCTTTAAATGAATTCTTTAACTGAATTAACAGAGTTTTAACTGCTAAATAAAAGTCCTATACAATCAAAAATTTCTT	NA	0.032	0.861	fusion	PB.11999.23
ENSG00000261523	ENSG00000069764	AACCAAAGATTGGATCTTCTGAGAACATCAGAGAAAGAATGTCCTTGCCATCCACAATACAGCAAAACTTCAGGACCTTGAACTTTGGGTTCATAATCTCACAAGAGGGAAGTTTTTCGCCAGAAAAAGATGGCATCCTTGATGTGAACAGCTTTTCCCAAGATCACAGATCAAGACTTCTAGTTTTTTTTTTTGAGACAGAGTCATTTTTTTTTTTTTTTTTGAGACATAGTCTCGGTCTTGTTGCTCAGGTTGGAGTGGAATAGCGCGATCTTGGCTCACTGCAACCTCCGCCTCCTGGGTTCAAGTAATTCTCCTGACTCAGCCTCCAGAGTAGCTGGGATTACAGGCGCCCACCACCATGCCCGGCTAATTTTTTTGTATTTTTAGTGGAGACAG	GTGACAGCCGGGGTGTGTGTCCGCCGGGCTTGGTGCCTCCGGTGGCCCTGCAGCACCGTCCCACCTCTGCCACCCTCCGATGGGGCCGCTACCTGTGTGCCTGCCAATCATGCTGCTCCTGCTACTGCCGTCGCTGCTGCTGCTGCTGCTTCTACCTGGCCCCGGGTCCGGCGAGG	NA	0.689	0.992	fusion	PB.12014.1
ENSG00000133393	ENSG00000133392	GTGCGCAGGGCCGCGGTGCGGCCCTGGCGGCCGTTGAAAAATGGCGACTGTGGCAGAGTTGAAGGCTG	GGGACCAACAAGGCACCATGGCGCAGAAGGGCCAACTCAGTGACGATGAGAAGTTCCTCTTTGTGGACAAAAACTTCATCAACAGCCCAGTGGCCCAGGCTGACTGGGCCGCCAAGAGACTCGTCTGGGTCCCCTCGGAGAAGCAGGGCTTCGAGGCAGCCAGCATTAAGGAGGAGAAGGGGGATGAGGTGGTTGTGGAGCTGGTGGAGAATGGCAAGAAGGTCACGGTTGGGAAAGATGACATCCAGAAGATGAACCCACCCAAGTTCTCCAAGGTGGAGGACATGGCGGAGCTGACGTGCCTCAACGAAGCCTCCGTGCTACACAACCTGAGGGAGCGGTACTTCTCAGGGCTAATATAT	NA	0.028	0.336	fusion	PB.12031.2
ENSG00000227827	ENSG00000214967	GTGGCTGGGAGCCTGAGCCCCACACCTGCCGGGCAGTAGGTGCTGGACATCGACAGCTGCCTGGACTCGTCCGTGCTGGACAGCTCCTTCCTCACGTTCTCAGGCCTCCACGCTGAG	GTTATCAATACTCTGGCTGACCATCGTCATCGTGGGACTGACTTTGGTGGAAGTCCTTGGTTACTTATCATTACTGTGTTTCTGAGAAGTTATAAATTTGCCATCTCCCTCTGCACAAGTTACCTTTGT	NA	0.078	0.799	fusion	PB.12041.52
ENSG00000189149	ENSG00000257403	GAACCTGCACCAGTCATCCAAAGCAGTGACCCAACGCTTATCTTTATCTTTTTGCTGTTTTATGCCATCGCCACAATATGCTTCAGCTTTATGGTTAGCACTTTCTTCAGTAGA	AGCCGATGATGAGCACCCCACCTCCTGCCAGAGAGCTCCTGCAGCCACAGCCGCAGCCGCAGGCCCTGCACTACGCGCTGGCCAACGTGCAGCAGGTGCAGATCCACCAGATCGGAGAAGACGGACAGGTGCAAGTA	NA	0.219	0.937	fusion	PB.12094.3
ENSG00000257403	ENSG00000158482	GGCAACCTCCAGATCCATCACGTGGGGCAGGATGGTCAG	AGCCCGTGTTCTGGTACTACGTGAAGGAGGTCCTCAACAAGCACGAGCTGCAAGCGCTTCTACTCCCTGCGCCACATCGCCTCAGACGTGGGCTGGGGCCGCGCCTGGCTGCGCTGTGCCCTCAACGAACACTCCCTGGAGTGCTACCTGCACATGCTCCTGGCCGACCGCTGCAGGCTCAG	NA	0.937	0.869	fusion	PB.12094.3
ENSG00000258186	ENSG00000180747	NA	NA	NA	NA	NA	non-fusion	PB.12101.117
ENSG00000258186	ENSG00000180747	NA	NA	NA	NA	NA	non-fusion	PB.12101.118
ENSG00000258186	ENSG00000180747	NA	NA	NA	NA	NA	non-fusion	PB.12101.122
ENSG00000258186	ENSG00000180747	NA	NA	NA	NA	NA	non-fusion	PB.12101.123
ENSG00000258186	ENSG00000180747	NA	NA	NA	NA	NA	non-fusion	PB.12101.126
ENSG00000258186	ENSG00000180747	NA	NA	NA	NA	NA	non-fusion	PB.12101.128
ENSG00000258186	ENSG00000180747	NA	NA	NA	NA	NA	non-fusion	PB.12101.130
ENSG00000258186	ENSG00000180747	NA	NA	NA	NA	NA	non-fusion	PB.12101.133
ENSG00000258186	ENSG00000180747	NA	NA	NA	NA	NA	non-fusion	PB.12101.270
ENSG00000258186	ENSG00000180747	NA	NA	NA	NA	NA	non-fusion	PB.12101.271
ENSG00000258186	ENSG00000180747	NA	NA	NA	NA	NA	non-fusion	PB.12101.272
ENSG00000258186	ENSG00000180747	NA	NA	NA	NA	NA	non-fusion	PB.12101.275
ENSG00000258186	ENSG00000180747	NA	NA	NA	NA	NA	non-fusion	PB.12101.278
ENSG00000184110	ENSG00000196993	ACCAGAAGGACGGCTACCGCAAAAACGAGGGCTACATGCGCCGCGGTGGCTACCGCCAGCAGCAGTCTCAGACGGCCTACTGAGCTCTCCACTCTGTTTCCCGCCTGGGCCATCCAACCTTGAAGTCCTAAACCACACCTCAGTCACTAAAG	GTATGATCTCGTGAAACCTTGAGAGAAACTGAATGACGAATGAAACTATTGTTCCTGTTTCACACAGAAGAAAACTGAGGTTAAAAGGG	NA	0.418	0.169	fusion	PB.12238.31
ENSG00000184110	ENSG00000196993	ACCAGAAGGACGGCTACCGCAAAAACGAGGGCTACATGCGCCGCGGTGGCTACCGCCAGCAGCAGTCTCAGACGGCCTACTGAGCTCTCCACTCTGTTTCCCGCCTGGGCCATCCAACCTTGAAGTCCTAAACCACACCTCAGTCACTAAAG	GTTGGCACTCATGATGAGCCCCTGTTCTCATTCTGCAAATGGTGAAGCTCTCTATTGTCCTGACCCCACAGTTCCTGTCGCATGACCAGAGCCAGTTCACCAAGGAGCTGCAGCAGCATGTAAAGTCAGTGACATGCCCATGCGAGTACCTGAGGAAG	NA	0.417	0.161	fusion	PB.12238.46
ENSG00000184110	ENSG00000196993	ACCAGAAGGACGGCTACCGCAAAAACGAGGGCTACATGCGCCGCGGTGGCTACCGCCAGCAGCAGTCTCAGACGGCCTACTGAGCTCTCCACTCTGTTTCCCGCCTGGGCCATCCAACCTTGAAGTCCTAAACCACACCTCAGTCACTAAAG	GTATGATCTCGTGAAACCTTGAGAGAAACTGAATGACGAATGAAACTATTGTTCCTGTTTCACACAGAAGAAAACTGAGGTTAAAAGGG	NA	0.417	0.203	fusion	PB.12238.63
ENSG00000184110	ENSG00000196993	ACCAGAAGGACGGCTACCGCAAAAACGAGGGCTACATGCGCCGCGGTGGCTACCGCCAGCAGCAGTCTCAGACGGCCTACTGAGCTCTCCACTCTGTTTCCCGCCTGGGCCATCCAACCTTGAAGTCCTAAACCACACCTCAGTCACTAAAG	TTCCTGTCGCATGACCAGAGCCAGTTCACCAAGGAGCTGCAGCAGCATGTAAAGTCAGTGACATGCCCATGCGAGTACCTGAGGAAG	NA	0.424	0.127	fusion	PB.12238.71
ENSG00000260727	ENSG00000205534	ATGGCGGGTGCGGGCCCGAAGCGGCGGGCGCTAGCGGCCCCGGTGGCCGAGGAGAAGGAAGAGGCGCGGGAGAAGATGCTGGCCTCCAAGCGCGCGGACGGCGCGGCGCCGGCAGGCGAGGGCGAGGGCGTGACCCTGCAGCGGAACATCACGCTACTCAACGGCGTGGCCATCATCGTGGGCGCCATCATCGGCTCGGGCATCTTCGTGACGCCCACGGGCGTGCTTAAGGAGGCAGGCTCGCCGGGGCTGGCGCTGGTGATGTGGGCCGCGTGCGGCGTCTTCTCCATCGTGGGCGCGCTCTGCTACGCGGAGCTGGGCACCACCATCTCCAAATCGGGCGGCGACTACGCCTACATGCTGGACGTCTACGGCTCGCTGCCCGCCTTCCTCAAGCTCTGGATCGAGCTGCTCGTCATCCGGCCTTCATCGCAGTACATCGTGGCCCTGGTCTTCGCCACCTACCTGCTCAAGCCGCTCTTCCCCAGCTGCCCGGTGCCCGAGGAGGCAGCCAAGCTCATGGCCTGCCACTGCGTGC	AACTGATAGTGCATCAGCTGACCCAGGTAATTTAAAATATTCTTCATCCAGAGATAGAGGTGGTTCTTCCTCTTACGGACTGCAACCTTCAAATTCAGCTGTGGTGTCTCGGCAAAGGCACGATGATACCAGAGTCCACGCTGACATACAGAATGACGAAAAGG	NA	1	0.426	fusion	PB.12257.19
ENSG00000260727	ENSG00000205534	ATGGCGGGTGCGGGCCCGAAGCGGCGGGCGCTAGCGGCCCCGGTGGCCGAGGAGAAGGAAGAGGCGCGGGAGAAGATGCTGGCCTCCAAGCGCGCGGACGGCGCGGCGCCGGCAGGCGAGGGCGAGGGCGTGACCCTGCAGCGGAACATCACGCTACTCAACGGCGTGGCCATCATCGTGGGCGCCATCATCGGCTCGGGCATCTTCGTGACGCCCACGGGCGTGCTTAAGGAGGCAGGCTCGCCGGGGCTGGCGCTGGTGATGTGGGCCGCGTGCGGCGTCTTCTCCATCGTGGGCGCGCTCTGCTACGCGGAGCTGGGCACCACCATCTCCAAATCGGGCGGCGACTACGCCTACATGCTGGACGTCTACGGCTCGCTGCCCGCCTTCCTCAAGCTCTGGATCGAGCTGCTCGTCATCCGGCCTTCATCGCAGTACATCGTGGCCCTGGTCTTCGCCACCTACCTGCTCAAGCCGCTCTTCCCCAGCTGCCCGGTGCCCGAGGAGGCAGCCAAGCTCATGGCCTGCCACTGCGTGC	AACTGATAGTGCATCAGCTGACCCAGGTAATTTAAAATATTCTTCATCCAGAGATAGAGGTGGTTCTTCCTCTTACGGACTGCAACCTTCAAATTCAGCTGTGGTGTCTCGGCAAAGGCACGATGATACCAGAGTCCACGCTGACATACAGAATGACGAAAAGG	NA	1	0.426	fusion	PB.12257.20
ENSG00000279583	ENSG00000205534	AGTGGCGGCGCGGCGGGCGGAGCCGGGAGGCGGGGAAGCAGTGGCCTTGTGAGCGTGGGGAGCTGCCGCCACCGCCTGCTCCTCGTCGTCCTCGTCCTCCGGGGCCCCGGCGTCGTGGGCCGCGCATGGCCCTGGAAGAGAAGTCGGCGCCCCTTCATCCGCCTCTCTCTCACCGCGCCGCTCCCGCCTCCTCATTCTGCGTTGCGGGCTCAGGCGGAACCCGGAACGGCCGTCCTCTTACCCCGCCCTCCG	ATGAGCCGCAGAGCCCCGGGGTCTCGGCTGAGCAGCGGCGGCACCAACTATTCGCGGAGCTGGAATGACTGGCAACCCAG	NA	0.25	0.392	fusion	PB.12257.21
ENSG00000279583	ENSG00000205534	AGTGGCCTTGTGAGCGTGGGGAGCTGCCGCCACCGCCTGCTCCTCGTCGTCCTCGTCCTCCGGGGCCCCGGCGTCGTGGGCCGCGCATGGCCCTGGAAGAGAAGTCGGCGCCCCTTCATCCGCCTCTCTCTCACCGCGCCGCTCCCGCCTCCTCATTCTGCGTTGCGGGCTCAGGCGGAACCCGGAACGGCCGTCCTCTTACCCCGCCCTCCG	ATGAGCCGCAGAGCCCCGGGGTCTCGGCTGAGCAGCGGCGGCACCAACTATTCGCGGAGCTGGAATGACTGGCAACCCAG	NA	0.211	0.445	fusion	PB.12257.22
ENSG00000279583	ENSG00000205534	AGTGGCCTTGTGAGCGTGGGGAGCTGCCGCCACCGCCTGCTCCTCGTCGTCCTCGTCCTCCGGGGCCCCGGCGTCGTGGGCCGCGCATGGCCCTGGAAGAGAAGTCGGCGCCCCTTCATCCGCCTCTCTCTCACCGCGCCGCTCCCGCCTCCTCATTCTGCGTTGCGGGCTCAGGCGGAACCCGGAACGGCCGTCCTCTTACCCCGCCCTCCG	ATGAGCCGCAGAGCCCCGGGGTCTCGGCTGAGCAGCGGCGGCACCAACTATTCGCGGAGCTGGAATGACTGGCAACCCAG	NA	0.211	0.445	fusion	PB.12257.23
ENSG00000260727	ENSG00000205534	ATGGCGGGTGCGGGCCCGAAGCGGCGGGCGCTAGCGGCCCCGGTGGCCGAGGAGAAGGAAGAGGCGCGGGAGAAGATGCTGGCCTCCAAGCGCGCGGACGGCGCGGCGCCGGCAGGCGAGGGCGAGGGCGTGACCCTGCAGCGGAACATCACGCTACTCAACGGCGTGGCCATCATCGTGGGCGCCATCATCGGCTCGGGCATCTTCGTGACGCCCACGGGCGTGCTTAAGGAGGCAGGCTCGCCGGGGCTGGCGCTGGTGATGTGGGCCGCGTGCGGCGTCTTCTCCATCGTGGGCGCGCTCTGCTACGCGGAGCTGGGCACCACCATCTCCAAATCGGGCGGCGACTACGCCTACATGCTGGACGTCTACGGCTCGCTGCCCGCCTTCCTCAAGCTCTGGATCGAGCTGCTCGTCATCCGGCCTTCATCGCAGTACATCGTGGCCCTGGTCTTCGCCACCTACCTGCTCAAGCCGCTCTTCCCCAGCTGCCCGGTGCCCGAGGAGGCAGCCAAGCTCATGGCCTGCCACTGCGTGC	AACTGATAGTGCATCAGCTGACCCAGGTAATTTAAAATATTCTTCATCCAGAGATAGAGGTGGTTCTTCCTCTTACGGACTGCAACCTTCAAATTCAGCTGTGGTGTCTCGGCAAAGGCACGATGATACCAGAGTCCACGCTGACATACAGAATGACGAAAAGG	NA	1	0.424	fusion	PB.12257.24
ENSG00000260727	ENSG00000205534	ATGGCGGGTGCGGGCCCGAAGCGGCGGGCGCTAGCGGCCCCGGTGGCCGAGGAGAAGGAAGAGGCGCGGGAGAAGATGCTGGCCTCCAAGCGCGCGGACGGCGCGGCGCCGGCAGGCGAGGGCGAGGGCGTGACCCTGCAGCGGAACATCACGCTACTCAACGGCGTGGCCATCATCGTGGGCGCCATCATCGGCTCGGGCATCTTCGTGACGCCCACGGGCGTGCTTAAGGAGGCAGGCTCGCCGGGGCTGGCGCTGGTGATGTGGGCCGCGTGCGGCGTCTTCTCCATCGTGGGCGCGCTCTGCTACGCGGAGCTGGGCACCACCATCTCCAAATCGGGCGGCGACTACGCCTACATGCTGGACGTCTACGGCTCGCTGCCCGCCTTCCTCAAGCTCTGGATCGAGCTGCTCGTCATCCGGCCTTCATCGCAGTACATCGTGGCCCTGGTCTTCGCCACCTACCTGCTCAAGCCGCTCTTCCCCAGCTGCCCGGTGCCCGAGGAGGCAGCCAAGCTCATGGCCTGCCACTGCGTGC	AACTGATAGTGCATCAGCTGACCCAGGTAATTTAAAATATTCTTCATCCAGAGATAGAGGTGGTTCTTCCTCTTACGGACTGCAACCTTCAAATTCAGCTGTGGTGTCTCGGCAAAGGCACGATGATACCAGAGTCCACGCTGACATACAGAATGACGAAAAGG	NA	1	0.412	fusion	PB.12257.25
ENSG00000260727	ENSG00000205534	ATGGCGGGTGCGGGCCCGAAGCGGCGGGCGCTAGCGGCCCCGGTGGCCGAGGAGAAGGAAGAGGCGCGGGAGAAGATGCTGGCCTCCAAGCGCGCGGACGGCGCGGCGCCGGCAGGCGAGGGCGAGGGCGTGACCCTGCAGCGGAACATCACGCTACTCAACGGCGTGGCCATCATCGTGGGCGCCATCATCGGCTCGGGCATCTTCGTGACGCCCACGGGCGTGCTTAAGGAGGCAGGCTCGCCGGGGCTGGCGCTGGTGATGTGGGCCGCGTGCGGCGTCTTCTCCATCGTGGGCGCGCTCTGCTACGCGGAGCTGGGCACCACCATCTCCAAATCGGGCGGCGACTACGCCTACATGCTGGACGTCTACGGCTCGCTGCCCGCCTTCCTCAAGCTCTGGATCGAGCTGCTCGTCATCCGGCCTTCATCGCAGTACATCGTGGCCCTGGTCTTCGCCACCTACCTGCTCAAGCCGCTCTTCCCCAGCTGCCCGGTGCCCGAGGAGGCAGCCAAGCTCATGGCCTGCCACTGCGTGC	AACTGATAGTGCATCAGCTGACCCAGGTAATTTAAAATATTCTTCATCCAGAGATAGAGGTGGTTCTTCCTCTTACGGACTGCAACCTTCAAATTCAGCTGTGGTGTCTCGGCAAAGGCACGATGATACCAGAGTCCACGCTGACATACAGAATGACGAAAAGG	NA	1	0.402	fusion	PB.12257.26
ENSG00000279583	ENSG00000205534	AGTGGCCTTGTGAGCGTGGGGAGCTGCCGCCACCGCCTGCTCCTCGTCGTCCTCGTCCTCCGGGGCCCCGGCGTCGTGGGCCGCGCATGGCCCTGGAAGAGAAGTCGGCGCCCCTTCATCCGCCTCTCTCTCACCGCGCCGCTCCCGCCTCCTCATTCTGCGTTGCGGGCTCAGGCGGAACCCGGAACGGCCGTCCTCTTACCCCGCCCTCCG	ATGAGCCGCAGAGCCCCGGGGTCTCGGCTGAGCAGCGGCGGCACCAACTATTCGCGGAGCTGGAATGACTGGCAACCCAG	NA	0.211	0.445	fusion	PB.12257.27
ENSG00000260727	ENSG00000205534	ATGGCGGGTGCGGGCCCGAAGCGGCGGGCGCTAGCGGCCCCGGTGGCCGAGGAGAAGGAAGAGGCGCGGGAGAAGATGCTGGCCTCCAAGCGCGCGGACGGCGCGGCGCCGGCAGGCGAGGGCGAGGGCGTGACCCTGCAGCGGAACATCACGCTACTCAACGGCGTGGCCATCATCGTGGGCGCCATCATCGGCTCGGGCATCTTCGTGACGCCCACGGGCGTGCTTAAGGAGGCAGGCTCGCCGGGGCTGGCGCTGGTGATGTGGGCCGCGTGCGGCGTCTTCTCCATCGTGGGCGCGCTCTGCTACGCGGAGCTGGGCACCACCATCTCCAAATCGGGCGGCGACTACGCCTACATGCTGGACGTCTACGGCTCGCTGCCCGCCTTCCTCAAGCTCTGGATCGAGCTGCTCGTCATCCGGCCTTCATCGCAGTACATCGTGGCCCTGGTCTTCGCCACCTACCTGCTCAAGCCGCTCTTCCCCAGCTGCCCGGTGCCCGAGGAGGCAGCCAAGCTCATGGCCTGCCACTGCGTGC	AACTGATAGTGCATCAGCTGACCCAGGTAATTTAAAATATTCTTCATCCAGAGATAGAGGTGGTTCTTCCTCTTACGGACTGCAACCTTCAAATTCAGCTGTGGTGTCTCGGCAAAGGCACGATGATACCAGAGTCCACGCTGACATACAGAATGACGAAAAGG	NA	1	0.426	fusion	PB.12257.28
ENSG00000279583	ENSG00000205534	AGCAGTGGCCTTGTGAGCGTGGGGAGCTGCCGCCACCGCCTGCTCCTCGTCGTCCTCGTCCTCCGGGGCCCCGGCGTCGTGGGCCGCGCATGGCCCTGGAAGAGAAGTCGGCGCCCCTTCATCCGCCTCTCTCTCACCGCGCCGCTCCCGCCTCCTCATTCTGCGTTGCGGGCTCAGGCGGAACCCGGAACGGCCGTCCTCTTACCCCGCCCTCCG	ATGAGCCGCAGAGCCCCGGGGTCTCGGCTGAGCAGCGGCGGCACCAACTATTCGCGGAGCTGGAATGACTGGCAACCCAG	NA	0.214	0.421	fusion	PB.12257.30
ENSG00000279583	ENSG00000205534	GAAGCAGTGGCCTTGTGAGCGTGGGGAGCTGCCGCCACCGCCTGCTCCTCGTCGTCCTCGTCCTCCGGGGCCCCGGCGTCGTGGGCCGCGCATGGCCCTGGAAGAGAAGTCGGCGCCCCTTCATCCGCCTCTCTCTCACCGCGCCGCTCCCGCCTCCTCATTCTGCGTTGCGGGCTCAGGCGGAACCCGGAACGGCCGTCCTCTTACCCCGCCCTCCG	ATGAGCCGCAGAGCCCCGGGGTCTCGGCTGAGCAGCGGCGGCACCAACTATTCGCGGAGCTGGAATGACTGGCAACCCAG	NA	0.216	0.401	fusion	PB.12257.31
ENSG00000279583	ENSG00000205534	GTGGCCTTGTGAGCGTGGGGAGCTGCCGCCACCGCCTGCTCCTCGTCGTCCTCGTCCTCCGGGGCCCCGGCGTCGTGGGCCGCGCATGGCCCTGGAAGAGAAGTCGGCGCCCCTTCATCCGCCTCTCTCTCACCGCGCCGCTCCCGCCTCCTCATTCTGCGTTGCGGGCTCAGGCGGAACCCGGAACGGCCGTCCTCTTACCCCGCCCTCCG	ATGAGCCGCAGAGCCCCGGGGTCTCGGCTGAGCAGCGGCGGCACCAACTATTCGCGGAGCTGGAATGACTGGCAACCCAG	NA	0.21	0.445	fusion	PB.12257.32
ENSG00000260727	ENSG00000205534	ATGGCGGGTGCGGGCCCGAAGCGGCGGGCGCTAGCGGCCCCGGTGGCCGAGGAGAAGGAAGAGGCGCGGGAGAAGATGCTGGCCTCCAAGCGCGCGGACGGCGCGGCGCCGGCAGGCGAGGGCGAGGGCGTGACCCTGCAGCGGAACATCACGCTACTCAACGGCGTGGCCATCATCGTGGGCGCCATCATCGGCTCGGGCATCTTCGTGACGCCCACGGGCGTGCTTAAGGAGGCAGGCTCGCCGGGGCTGGCGCTGGTGATGTGGGCCGCGTGCGGCGTCTTCTCCATCGTGGGCGCGCTCTGCTACGCGGAGCTGGGCACCACCATCTCCAAATCGGGCGGCGACTACGCCTACATGCTGGACGTCTACGGCTCGCTGCCCGCCTTCCTCAAGCTCTGGATCGAGCTGCTCGTCATCCGGCCTTCATCGCAGTACATCGTGGCCCTGGTCTTCGCCACCTACCTGCTCAAGCCGCTCTTCCCCAGCTGCCCGGTGCCCGAGGAGGCAGCCAAGCTCATGGCCTGCCACTGCGTGC	AACTGATAGTGCATCAGCTGACCCAGGTAATTTAAAATATTCTTCATCCAGAGATAGAGGTGGTTCTTCCTCTTACGGACTGCAACCTTCAAATTCAGCTGTGGTGTCTCGGCAAAGGCACGATGATACCAGAGTCCACGCTGACATACAGAATGACGAAAAGG	NA	1	0.426	fusion	PB.12257.37
ENSG00000279583	ENSG00000205534	GTGAGCGTGGGGAGCTGCCGCCACCGCCTGCTCCTCGTCGTCCTCGTCCTCCGGGGCCCCGGCGTCGTGGGCCGCGCATGGCCCTGGAAGAGAAGTCGGCGCCCCTTCATCCGCCTCTCTCTCACCGCGCCGCTCCCGCCTCCTCATTCTGCGTTGCGGGCTCAGGCGGAACCCGGAACGGCCGTCCTCTTACCCCGCCCTCCG	ATGAGCCGCAGAGCCCCGGGGTCTCGGCTGAGCAGCGGCGGCACCAACTATTCGCGGAGCTGGAATGACTGGCAACCCAG	NA	0.202	0.445	fusion	PB.12257.38
ENSG00000260727	ENSG00000205534	ATGGCGGGTGCGGGCCCGAAGCGGCGGGCGCTAGCGGCCCCGGTGGCCGAGGAGAAGGAAGAGGCGCGGGAGAAGATGCTGGCCTCCAAGCGCGCGGACGGCGCGGCGCCGGCAGGCGAGGGCGAGGGCGTGACCCTGCAGCGGAACATCACGCTACTCAACGGCGTGGCCATCATCGTGGGCGCCATCATCGGCTCGGGCATCTTCGTGACGCCCACGGGCGTGCTTAAGGAGGCAGGCTCGCCGGGGCTGGCGCTGGTGATGTGGGCCGCGTGCGGCGTCTTCTCCATCGTGGGCGCGCTCTGCTACGCGGAGCTGGGCACCACCATCTCCAAATCGGGCGGCGACTACGCCTACATGCTGGACGTCTACGGCTCGCTGCCCGCCTTCCTCAAGCTCTGGATCGAGCTGCTCGTCATCCGGCCTTCATCGCAGTACATCGTGGCCCTGGTCTTCGCCACCTACCTGCTCAAGCCGCTCTTCCCCAGCTGCCCGGTGCCCGAGGAGGCAGCCAAGCTCATGGCCTGCCACTGCGTGC	AACTGATAGTGCATCAGCTGACCCAGGTAATTTAAAATATTCTTCATCCAGAGATAGAGGTGGTTCTTCCTCTTACGGACTGCAACCTTCAAATTCAGCTGTGGTGTCTCGGCAAAGGCACGATGATACCAGAGTCCACGCTGACATACAGAATGACGAAAAGG	NA	1	0.425	fusion	PB.12257.39
ENSG00000260727	ENSG00000205534	ATGGCGGGTGCGGGCCCGAAGCGGCGGGCGCTAGCGGCCCCGGTGGCCGAGGAGAAGGAAGAGGCGCGGGAGAAGATGCTGGCCTCCAAGCGCGCGGACGGCGCGGCGCCGGCAGGCGAGGGCGAGGGCGTGACCCTGCAGCGGAACATCACGCTACTCAACGGCGTGGCCATCATCGTGGGCGCCATCATCGGCTCGGGCATCTTCGTGACGCCCACGGGCGTGCTTAAGGAGGCAGGCTCGCCGGGGCTGGCGCTGGTGATGTGGGCCGCGTGCGGCGTCTTCTCCATCGTGGGCGCGCTCTGCTACGCGGAGCTGGGCACCACCATCTCCAAATCGGGCGGCGACTACGCCTACATGCTGGACGTCTACGGCTCGCTGCCCGCCTTCCTCAAGCTCTGGATCGAGCTGCTCGTCATCCGGCCTTCATCGCAGTACATCGTGGCCCTGGTCTTCGCCACCTACCTGCTCAAGCCGCTCTTCCCCAGCTGCCCGGTGCCCGAGGAGGCAGCCAAGCTCATGGCCTGCCACTGCGTGC	AACTGATAGTGCATCAGCTGACCCAGGTAATTTAAAATATTCTTCATCCAGAGATAGAGGTGGTTCTTCCTCTTACGGACTGCAACCTTCAAATTCAGCTGTGGTGTCTCGGCAAAGGCACGATGATACCAGAGTCCACGCTGACATACAGAATGACGAAAAGG	NA	1	0.409	fusion	PB.12257.40
ENSG00000279583	ENSG00000205534	GGAGCCGGGAGGCGGGGAAGCAGTGGCCTTGTGAGCGTGGGGAGCTGCCGCCACCGCCTGCTCCTCGTCGTCCTCGTCCTCCGGGGCCCCGGCGTCGTGGGCCGCGCATGGCCCTGGAAGAGAAGTCGGCGCCCCTTCATCCGCCTCTCTCTCACCGCGCCGCTCCCGCCTCCTCATTCTGCGTTGCGGGCTCAGGCGGAACCCGGAACGGCCGTCCTCTTACCCCGCCCTCCG	ATGAGCCGCAGAGCCCCGGGGTCTCGGCTGAGCAGCGGCGGCACCAACTATTCGCGGAGCTGGAATGACTGGCAACCCAG	NA	0.232	0.443	fusion	PB.12257.41
ENSG00000279583	ENSG00000205534	GGCGGCGCGGCGGGCGGAGCCGGGAGGCGGGGAAGCAGTGGCCTTGTGAGCGTGGGGAGCTGCCGCCACCGCCTGCTCCTCGTCGTCCTCGTCCTCCGGGGCCCCGGCGTCGTGGGCCGCGCATGGCCCTGGAAGAGAAGTCGGCGCCCCTTCATCCGCCTCTCTCTCACCGCGCCGCTCCCGCCTCCTCATTCTGCGTTGCGGGCTCAGGCGGAACCCGGAACGGCCGTCCTCTTACCCCGCCCTCCG	ATGAGCCGCAGAGCCCCGGGGTCTCGGCTGAGCAGCGGCGGCACCAACTATTCGCGGAGCTGGAATGACTGGCAACCCAG	NA	0.247	0.443	fusion	PB.12257.42
ENSG00000260727	ENSG00000205534	ATGGCGGGTGCGGGCCCGAAGCGGCGGGCGCTAGCGGCCCCGGTGGCCGAGGAGAAGGAAGAGGCGCGGGAGAAGATGCTGGCCTCCAAGCGCGCGGACGGCGCGGCGCCGGCAGGCGAGGGCGAGGGCGTGACCCTGCAGCGGAACATCACGCTACTCAACGGCGTGGCCATCATCGTGGGCGCCATCATCGGCTCGGGCATCTTCGTGACGCCCACGGGCGTGCTTAAGGAGGCAGGCTCGCCGGGGCTGGCGCTGGTGATGTGGGCCGCGTGCGGCGTCTTCTCCATCGTGGGCGCGCTCTGCTACGCGGAGCTGGGCACCACCATCTCCAAATCGGGCGGCGACTACGCCTACATGCTGGACGTCTACGGCTCGCTGCCCGCCTTCCTCAAGCTCTGGATCGAGCTGCTCGTCATCCGGCCTTCATCGCAGTACATCGTGGCCCTGGTCTTCGCCACCTACCTGCTCAAGCCGCTCTTCCCCAGCTGCCCGGTGCCCGAGGAGGCAGCCAAGCTCATGGCCTGCCACTGCGTGC	AACTGATAGTGCATCAGCTGACCCAGGTAATTTAAAATATTCTTCATCCAGAGATAGAGGTGGTTCTTCCTCTTACGGACTGCAACCTTCAAATTCAGCTGTGGTGTCTCGGCAAAGGCACGATGATACCAGAGTCCACGCTGACATACAGAATGACGAAAAGG	NA	1	0.376	fusion	PB.12257.43
ENSG00000279583	ENSG00000205534	AGTGGCGGCGCGGCGGGCGGAGCCGGGAGGCGGGGAAGCAGTGGCCTTGTGAGCGTGGGGAGCTGCCGCCACCGCCTGCTCCTCGTCGTCCTCGTCCTCCGGGGCCCCGGCGTCGTGGGCCGCGCATGGCCCTGGAAGAGAAGTCGGCGCCCCTTCATCCGCCTCTCTCTCACCGCGCCGCTCCCGCCTCCTCATTCTGCGTTGCGGGCTCAGGCGGAACCCGGAACGGCCGTCCTCTTACCCCGCCCTCCG	ATGAGCCGCAGAGCCCCGGGGTCTCGGCTGAGCAGCGGCGGCACCAACTATTCGCGGAGCTGGAATGACTGGCAACCCAG	NA	0.25	0.421	fusion	PB.12257.44
ENSG00000260727	ENSG00000205534	ATGGCGGGTGCGGGCCCGAAGCGGCGGGCGCTAGCGGCCCCGGTGGCCGAGGAGAAGGAAGAGGCGCGGGAGAAGATGCTGGCCTCCAAGCGCGCGGACGGCGCGGCGCCGGCAGGCGAGGGCGAGGGCGTGACCCTGCAGCGGAACATCACGCTACTCAACGGCGTGGCCATCATCGTGGGCGCCATCATCGGCTCGGGCATCTTCGTGACGCCCACGGGCGTGCTTAAGGAGGCAGGCTCGCCGGGGCTGGCGCTGGTGATGTGGGCCGCGTGCGGCGTCTTCTCCATCGTGGGCGCGCTCTGCTACGCGGAGCTGGGCACCACCATCTCCAAATCGGGCGGCGACTACGCCTACATGCTGGACGTCTACGGCTCGCTGCCCGCCTTCCTCAAGCTCTGGATCGAGCTGCTCGTCATCCGGCCTTCATCGCAGTACATCGTGGCCCTGGTCTTCGCCACCTACCTGCTCAAGCCGCTCTTCCCCAGCTGCCCGGTGCCCGAGGAGGCAGCCAAGCTCATGGCCTGCCACTGCGTGC	AACTGATAGTGCATCAGCTGACCCAGGTAATTTAAAATATTCTTCATCCAGAGATAGAGGTGGTTCTTCCTCTTACGGACTGCAACCTTCAAATTCAGCTGTGGTGTCTCGGCAAAGGCACGATGATACCAGAGTCCACGCTGACATACAGAATGACGAAAAGG	NA	1	0.379	fusion	PB.12257.45
ENSG00000260727	ENSG00000205534	ATGGCGGGTGCGGGCCCGAAGCGGCGGGCGCTAGCGGCCCCGGTGGCCGAGGAGAAGGAAGAGGCGCGGGAGAAGATGCTGGCCTCCAAGCGCGCGGACGGCGCGGCGCCGGCAGGCGAGGGCGAGGGCGTGACCCTGCAGCGGAACATCACGCTACTCAACGGCGTGGCCATCATCGTGGGCGCCATCATCGGCTCGGGCATCTTCGTGACGCCCACGGGCGTGCTTAAGGAGGCAGGCTCGCCGGGGCTGGCGCTGGTGATGTGGGCCGCGTGCGGCGTCTTCTCCATCGTGGGCGCGCTCTGCTACGCGGAGCTGGGCACCACCATCTCCAAATCGGGCGGCGACTACGCCTACATGCTGGACGTCTACGGCTCGCTGCCCGCCTTCCTCAAGCTCTGGATCGAGCTGCTCGTCATCCGGCCTTCATCGCAGTACATCGTGGCCCTGGTCTTCGCCACCTACCTGCTCAAGCCGCTCTTCCCCAGCTGCCCGGTGCCCGAGGAGGCAGCCAAGCTCATGGCCTGCCACTGCGTGC	AACTGATAGTGCATCAGCTGACCCAGGTAATTTAAAATATTCTTCATCCAGAGATAGAGGTGGTTCTTCCTCTTACGGACTGCAACCTTCAAATTCAGCTGTGGTGTCTCGGCAAAGGCACGATGATACCAGAGTCCACGCTGACATACAGAATGACGAAAAGG	NA	1	0.373	fusion	PB.12257.47
ENSG00000260727	ENSG00000205534	ATCATCGTGGGCGCCATCATCGGCTCGGGCATCTTCGTGACGCCCACGGGCGTGCTTAAGGAGGCAGGCTCGCCGGGGCTGGCGCTGGTGATGTGGGCCGCGTGCGGCGTCTTCTCCATCGTGGGCGCGCTCTGCTACGCGGAGCTGGGCACCACCATCTCCAAATCGGGCGGCGACTACGCCTACATGCTGGACGTCTACGGCTCGCTGCCCGCCTTCCTCAAGCTCTGGATCGAGCTGCTCGTCATCCGGCCTTCATCGCAGTACATCGTGGCCCTGGTCTTCGCCACCTACCTGCTCAAGCCGCTCTTCCCCAGCTGCCCGGTGCCCGAGGAGGCAGCCAAGCTCATGGCCTGCCACTGCGTGC	AACTGATAGTGCATCAGCTGACCCAGGTAATTTAAAATATTCTTCATCCAGAGATAGAGGTGGTTCTTCCTCTTACGGACTGCAACCTTCAAATTCAGCTGTGGTGTCTCGGCAAAGGCACGATGATACCAGAGTCCACGCTGACATACAGAATGACGAAAAGG	NA	0.682	0.426	fusion	PB.12257.48
ENSG00000279583	ENSG00000205534	GCGGCGGGCGGAGCCGGGAGGCGGGGAAGCAGTGGCCTTGTGAGCGTGGGGAGCTGCCGCCACCGCCTGCTCCTCGTCGTCCTCGTCCTCCGGGGCCCCGGCGTCGTGGGCCGCGCATGGCCCTGGAAGAGAAGTCGGCGCCCCTTCATCCGCCTCTCTCTCACCGCGCCGCTCCCGCCTCCTCATTCTGCGTTGCGGGCTCAGGCGGAACCCGGAACGGCCGTCCTCTTACCCCGCCCTCCG	ATGAGCCGCAGAGCCCCGGGGTCTCGGCTGAGCAGCGGCGGCACCAACTATTCGCGGAGCTGGAATGACTGGCAACCCAG	NA	0.241	0.398	fusion	PB.12257.49
ENSG00000279583	ENSG00000205534	GAAGCAGTGGCCTTGTGAGCGTGGGGAGCTGCCGCCACCGCCTGCTCCTCGTCGTCCTCGTCCTCCGGGGCCCCGGCGTCGTGGGCCGCGCATGGCCCTGGAAGAGAAGTCGGCGCCCCTTCATCCGCCTCTCTCTCACCGCGCCGCTCCCGCCTCCTCATTCTGCGTTGCGGGCTCAGGCGGAACCCGGAACGGCCGTCCTCTTACCCCGCCCTCCG	ATGAGCCGCAGAGCCCCGGGGTCTCGGCTGAGCAGCGGCGGCACCAACTATTCGCGGAGCTGGAATGACTGGCAACCCAG	NA	0.216	0.394	fusion	PB.12257.51
ENSG00000260727	ENSG00000205534	ATGGCGGGTGCGGGCCCGAAGCGGCGGGCGCTAGCGGCCCCGGTGGCCGAGGAGAAGGAAGAGGCGCGGGAGAAGATGCTGGCCTCCAAGCGCGCGGACGGCGCGGCGCCGGCAGGCGAGGGCGAGGGCGTGACCCTGCAGCGGAACATCACGCTACTCAACGGCGTGGCCATCATCGTGGGCGCCATCATCGGCTCGGGCATCTTCGTGACGCCCACGGGCGTGCTTAAGGAGGCAGGCTCGCCGGGGCTGGCGCTGGTGATGTGGGCCGCGTGCGGCGTCTTCTCCATCGTGGGCGCGCTCTGCTACGCGGAGCTGGGCACCACCATCTCCAAATCGGGCGGCGACTACGCCTACATGCTGGACGTCTACGGCTCGCTGCCCGCCTTCCTCAAGCTCTGGATCGAGCTGCTCGTCATCCGGCCTTCATCGCAGTACATCGTGGCCCTGGTCTTCGCCACCTACCTGCTCAAGCCGCTCTTCCCCAGCTGCCCGGTGCCCGAGGAGGCAGCCAAGCTCATGGCCTGCCACTGCGTGC	AACTGATAGTGCATCAGCTGACCCAGGTAATTTAAAATATTCTTCATCCAGAGATAGAGGTGGTTCTTCCTCTTACGGACTGCAACCTTCAAATTCAGCTGTGGTGTCTCGGCAAAGGCACGATGATACCAGAGTCCACGCTGACATACAGAATGACGAAAAGG	NA	1	0.402	fusion	PB.12257.57
ENSG00000260727	ENSG00000205534	ATGGCGGGTGCGGGCCCGAAGCGGCGGGCGCTAGCGGCCCCGGTGGCCGAGGAGAAGGAAGAGGCGCGGGAGAAGATGCTGGCCTCCAAGCGCGCGGACGGCGCGGCGCCGGCAGGCGAGGGCGAGGGCGTGACCCTGCAGCGGAACATCACGCTACTCAACGGCGTGGCCATCATCGTGGGCGCCATCATCGGCTCGGGCATCTTCGTGACGCCCACGGGCGTGCTTAAGGAGGCAGGCTCGCCGGGGCTGGCGCTGGTGATGTGGGCCGCGTGCGGCGTCTTCTCCATCGTGGGCGCGCTCTGCTACGCGGAGCTGGGCACCACCATCTCCAAATCGGGCGGCGACTACGCCTACATGCTGGACGTCTACGGCTCGCTGCCCGCCTTCCTCAAGCTCTGGATCGAGCTGCTCGTCATCCGGCCTTCATCGCAGTACATCGTGGCCCTGGTCTTCGCCACCTACCTGCTCAAGCCGCTCTTCCCCAGCTGCCCGGTGCCCGAGGAGGCAGCCAAGCTCATGGCCTGCCACTGCGTGC	AACTGATAGTGCATCAGCTGACCCAGGTAATTTAAAATATTCTTCATCCAGAGATAGAGGTGGTTCTTCCTCTTACGGACTGCAACCTTCAAATTCAGCTGTGGTGTCTCGGCAAAGGCACGATGATACCAGAGTCCACGCTGACATACAGAATGACGAAAAGG	NA	1	0.426	fusion	PB.12257.59
ENSG00000260727	ENSG00000205534	ATGGCGGGTGCGGGCCCGAAGCGGCGGGCGCTAGCGGCCCCGGTGGCCGAGGAGAAGGAAGAGGCGCGGGAGAAGATGCTGGCCTCCAAGCGCGCGGACGGCGCGGCGCCGGCAGGCGAGGGCGAGGGCGTGACCCTGCAGCGGAACATCACGCTACTCAACGGCGTGGCCATCATCGTGGGCGCCATCATCGGCTCGGGCATCTTCGTGACGCCCACGGGCGTGCTTAAGGAGGCAGGCTCGCCGGGGCTGGCGCTGGTGATGTGGGCCGCGTGCGGCGTCTTCTCCATCGTGGGCGCGCTCTGCTACGCGGAGCTGGGCACCACCATCTCCAAATCGGGCGGCGACTACGCCTACATGCTGGACGTCTACGGCTCGCTGCCCGCCTTCCTCAAGCTCTGGATCGAGCTGCTCGTCATCCGGCCTTCATCGCAGTACATCGTGGCCCTGGTCTTCGCCACCTACCTGCTCAAGCCGCTCTTCCCCAGCTGCCCGGTGCCCGAGGAGGCAGCCAAGCTCATGGCCTGCCACTGCGTGC	AACTGATAGTGCATCAGCTGACCCAGGTAATTTAAAATATTCTTCATCCAGAGATAGAGGTGGTTCTTCCTCTTACGGACTGCAACCTTCAAATTCAGCTGTGGTGTCTCGGCAAAGGCACGATGATACCAGAGTCCACGCTGACATACAGAATGACGAAAAGG	NA	1	0.426	fusion	PB.12257.60
ENSG00000260727	ENSG00000205534	ATGGCGGGTGCGGGCCCGAAGCGGCGGGCGCTAGCGGCCCCGGTGGCCGAGGAGAAGGAAGAGGCGCGGGAGAAGATGCTGGCCTCCAAGCGCGCGGACGGCGCGGCGCCGGCAGGCGAGGGCGAGGGCGTGACCCTGCAGCGGAACATCACGCTACTCAACGGCGTGGCCATCATCGTGGGCGCCATCATCGGCTCGGGCATCTTCGTGACGCCCACGGGCGTGCTTAAGGAGGCAGGCTCGCCGGGGCTGGCGCTGGTGATGTGGGCCGCGTGCGGCGTCTTCTCCATCGTGGGCGCGCTCTGCTACGCGGAGCTGGGCACCACCATCTCCAAATCGGGCGGCGACTACGCCTACATGCTGGACGTCTACGGCTCGCTGCCCGCCTTCCTCAAGCTCTGGATCGAGCTGCTCGTCATCCGGCCTTCATCGCAGTACATCGTGGCCCTGGTCTTCGCCACCTACCTGCTCAAGCCGCTCTTCCCCAGCTGCCCGGTGCCCGAGGAGGCAGCCAAGCTCATGGCCTGCCACTGCGTGC	AACTGATAGTGCATCAGCTGACCCAGGTAATTTAAAATATTCTTCATCCAGAGATAGAGGTGGTTCTTCCTCTTACGGACTGCAACCTTCAAATTCAGCTGTGGTGTCTCGGCAAAGGCACGATGATACCAGAGTCCACGCTGACATACAGAATGACGAAAAGG	NA	1	0.402	fusion	PB.12257.61
ENSG00000279583	ENSG00000205534	AGTGGCGGCGCGGCGGGCGGAGCCGGGAGGCGGGGAAGCAGTGGCCTTGTGAGCGTGGGGAGCTGCCGCCACCGCCTGCTCCTCGTCGTCCTCGTCCTCCGGGGCCCCGGCGTCGTGGGCCGCGCATGGCCCTGGAAGAGAAGTCGGCGCCCCTTCATCCGCCTCTCTCTCACCGCGCCGCTCCCGCCTCCTCATTCTGCGTTGCGGGCTCAGGCGGAACCCGGAACGGCCGTCCTCTTACCCCGCCCTCCG	ATGAGCCGCAGAGCCCCGGGGTCTCGGCTGAGCAGCGGCGGCACCAACTATTCGCGGAGCTGGAATGACTGGCAACCCAG	NA	0.25	0.421	fusion	PB.12257.62
ENSG00000260727	ENSG00000205534	ATGGCGGGTGCGGGCCCGAAGCGGCGGGCGCTAGCGGCCCCGGTGGCCGAGGAGAAGGAAGAGGCGCGGGAGAAGATGCTGGCCTCCAAGCGCGCGGACGGCGCGGCGCCGGCAGGCGAGGGCGAGGGCGTGACCCTGCAGCGGAACATCACGCTACTCAACGGCGTGGCCATCATCGTGGGCGCCATCATCGGCTCGGGCATCTTCGTGACGCCCACGGGCGTGCTTAAGGAGGCAGGCTCGCCGGGGCTGGCGCTGGTGATGTGGGCCGCGTGCGGCGTCTTCTCCATCGTGGGCGCGCTCTGCTACGCGGAGCTGGGCACCACCATCTCCAAATCGGGCGGCGACTACGCCTACATGCTGGACGTCTACGGCTCGCTGCCCGCCTTCCTCAAGCTCTGGATCGAGCTGCTCGTCATCCGGCCTTCATCGCAGTACATCGTGGCCCTGGTCTTCGCCACCTACCTGCTCAAGCCGCTCTTCCCCAGCTGCCCGGTGCCCGAGGAGGCAGCCAAGCTCATGGCCTGCCACTGCGTGC	AACTGATAGTGCATCAGCTGACCCAGGTAATTTAAAATATTCTTCATCCAGAGATAGAGGTGGTTCTTCCTCTTACGGACTGCAACCTTCAAATTCAGCTGTGGTGTCTCGGCAAAGGCACGATGATACCAGAGTCCACGCTGACATACAGAATGACGAAAAGG	NA	1	0.402	fusion	PB.12257.64
ENSG00000197471	ENSG00000103485	GGAAACAAAGGACCCATCGCAAATGTTTTCCATGCTGATCTCCAAAGTG	TCCCACCCCCAGCCTGGGGCCTCTGGGAGCCTTGGTCCTGAGCAGCCAACACACCAGCCCAGACAGCTGCAAGTCACCATGGACGCTGAAG	NA	0.015	0.42	fusion	PB.12258.37
ENSG00000280893	ENSG00000013364	GAAGCTCAGCCCGGAGCCAGAAACGGGAGGCCCGCCTGGACAAGGTGCTGTCGGACATGAAGAGACACAAGAAGCTGGAGGAGCAGATCCTTCGTACCGGGAGGGACCTCTTCAGCCTGGACTCGGAGGACCCCAGCCCCGCCAGCCCCCCACTCCGATCCTCCGGGAGTAGTCTCTTCCCTCGGCAGCGGAAATACTGATTCCCACTGCTCCTGCCTCTAGGGTGCAGTGTCCGTACCTGCTGGAGCCTGGGCCCTCCTTCCCCAGCCCAGACATTGAGAAACTTGGGAAGAAGAGAGAAACCTCAAGCTCCCAAACAGCACGTTGCGGGAAAGAGGAAGAGAGAGT	TCATCTTCTTGTGAGCCCTGGGCTTAGGAGTCACCATGGCAACTGAAGAGTTCATCATCCGCATCCCCCCATACCACTATATCCATGTGCTGGACCAGAACAGCAACGTGTCCCGTGTGGAGGTCGGGCCAAAGACCTACATCCGGCAGGACAATGAGAG	NA	0.414	0.448	fusion	PB.12266.14
ENSG00000280893	ENSG00000013364	GAAGCTCAGCCCGGAGCCAGAAACGGGAGGCCCGCCTGGACAAGGTGCTGTCGGACATGAAGAGACACAAGAAGCTGGAGGAGCAGATCCTTCGTACCGGGAGGGACCTCTTCAGCCTGGACTCGGAGGACCCCAGCCCCGCCAGCCCCCCACTCCGATCCTCCGGGAGTAGTCTCTTCCCTCGGCAGCGGAAATACTGATTCCCACTGCTCCTGCCTCTAGGGTGCAGTGTCCGTACCTGCTGGAGCCTGGGCCCTCCTTCCCCAGCCCAGACATTGAGAAACTTGGGAAGAAGAGAGAAACCTCAAGCTCCCAAACAGCACGTTGCGGGAAAGAGGAAGAGAGAGT	GCTCCCCAGGTTCATCCTGTGTCGTCTCCCCCACCTACCAGTCATCTTCTTGTGAGCCCTGGGCTTAGGAGTCACCATGGCAACTGAAGAGTTCATCATCCGCATCCCCCCATACCACTATATCCATGTGCTGGACCAGAACAGCAACGTGTCCCGTGTGGAGGTCGGGCCAAAGACCTACATCCGGCAGGACAATGAGAG	NA	0.414	0.454	fusion	PB.12266.23
ENSG00000280893	ENSG00000013364	GAAGCTCAGCCCGGAGCCAGAAACGGGAGGCCCGCCTGGACAAGGTGCTGTCGGACATGAAGAGACACAAGAAGCTGGAGGAGCAGATCCTTCGTACCGGGAGGGACCTCTTCAGCCTGGACTCGGAGGACCCCAGCCCCGCCAGCCCCCCACTCCGATCCTCCGGGAGTAGTCTCTTCCCTCGGCAGCGGAAATACTGATTCCCACTGCTCCTGCCTCTAGGGTGCAGTGTCCGTACCTGCTGGAGCCTGGGCCCTCCTTCCCCAGCCCAGACATTGAGAAACTTGGGAAGAAGAGAGAAACCTCAAGCTCCCAAACAGCACGTTGCGGGAAAGAGGAAGAGAGAGT	GCTCCCCAGGTTCATCCTGTGTCGTCTCCCCCACCTACCAGTCATCTTCTTGTGAGCCCTGGGCTTAGGAGTCACCATGGCAACTGAAGAGTTCATCATCCGCATCCCCCCATACCACTATATCCATGTGCTGGACCAGAACAGCAACGTGTCCCGTGTGGAGGTCGGGCCAAAGACCTACATCCGGCAGGACAATGAGAG	NA	0.414	0.456	fusion	PB.12266.8
ENSG00000174943	ENSG00000279789	GTTGGGTGCTGATTGACCGGAGCGGCCGTCACTTTGGTACAATCCTCAATTACCTGCGGGATGGGTCTGTGCCACTGCCGGAGAGTACGAGAGAACTGGGGGAGCTGCTGGGCGAAGCACGCTACTACCTGGTGCAGGGCCTGATTGAGGACTGCCAGCTGGCGCTGCAGGTGAGGGCCTTCGGAGTCCCCATGCCTATGTTCCTGGGAGAGCTGCCCAAGCAGGTATTAGAGCAGAAAAAAGGAGATATGGGGTATGGCTTGGAGAGCCTGGCTTTGGCTGGCCATAACCCCAGAGAATTTGAGGTGCCATCTTCTGCATCCCTGCCGCCTCAGGCAGCACCCCCACCCCAGCCTCATGCCAGGACCTTTGCAATGGTTAAATAGCTGCTCTCTACTTCCCACTGTTCCTATGCAGCCAGTCCAGCTGTTACACTCGCACCTGAGTAATTATCTTTCAGCACAACCCCGATCTATTCTCTCTCTTGCTTAGAAATCCTAAATAGCTCCCTCATGTCACTAGGGAAAAACATCTAAATTTAAATTGAAATATAATAACCTCTGCGATCTGGCCCTATCCTGGGAGGCAGCATTCTCCCATGGCTTCCGCCCCCCAGGAGCTTTCTAATTCTTTTTTTTTTTTAAACAGTGAAATTCTTTATTCAAATGAAATCTCACAGAAGCAGGGCCACTCCCAGTAAAACAGGGTTGGGGATTCTAGAGACCCCACCTGCTAGGCTCCACTTTTGTGGACCCCTTAGGGTTCTGAGGAGCAGAGCTTGGAAAGTGAAGCCAGGACATAAGGGTTCTGTGTCACCTCTGTCACAGCTGACTCAGTGACCTTCAGTGAGTCCATTCCTACCTCTGGGATTCTGTCCTCGGGTTCCGAAAGACAGGGAAGGGAGAAAAATAAGTACAAAGTAGTGAGTTTTACATAAAGCCTGTTATTCTGTTCTATTTTTACAATGTTAAAAATGTCCTTTCTTTTATGTTACAATAGTAAGAGAAGATTATAAAAGTTTCTTTTTGAATGCCCTTTATAGATTAAAAGGTTGCCTCCCTGAACAACTTTTGTCTCAGGGAATACTTACTGGTTCTTGAAGCCCAAAGGTGTAGAACTCCTTTGGACAATATCCATGTTTTTCAAACTTTTTGATTGCCTGCCATAGGGAAAAAATGCATTTTAGTACTCATTATATATAACTGAAATAACAGTTCTATAAAAAGATACTTTTAGTGAAATGTACTCTGATAATCTTTCTTTTTAATGCTGTTTGGGACCCATTACTTATTTCATGACCCATTAATAAATTACCACTTGCATTTGAGAAACATTCATTGTACTAGATCTTGGAAGTGCATTCCTGCTCTGTAGCATTTTTGTTTTGTTTTGAGACAGAGTCTCTCTGTCGCCCAG	GCGGAGGTTGCAGTGAGCCGATATTACGCCACTGCACTCCAGCCTGGGCGACACAGTGAGACTCCATCTCAAAAATAAAAAAGACAATGAGGCTTCCACCTTGCCCTCTCTGGAATTATTTGCTCTGGAGAAGCCAGTTGCCATGCTGCGAGGATACTCAAGCAACCCTGTGGAGAGATCTACATGGCAGGGATTTGTTGTTTCCTGCCAGCAGCTAGTGCGAACTTGCCAGCCACATGAACAAGCTTTCTCAGAGTGCATCCTCTAGGGGCGGTCATGCCTTTGATGCCCACAGCCCCACTGACATCTTGGCCACAGCCTCAGAAGAGACCCTGTGCCGGAGCCACCCAGCCGAGCCACTGCTGAGATCCTGACCCTCAGAAACAGAAGTAATAAATATTGTTAATTTAAGCTCCTAAATTGGGGGCAGTTTGTTACACAGTGATAGATAACGAATTCATACTCCGTAATTCCCCTCGCACATTTGTGGTGTCTTTTTAAAAATACCAATTCTCATATACACAGTGGTCTGTTTCTGATCGCTCTGTTGTGTTTCTCAGGTATTTTTGTTTCTGTGCCCGAACTGATACCGTTCTCACTGTTGTGGCTTTGCAGCCTATCTTAATATCTGGCAGGGTCGGCCTTTCCTCTTTGCTCTTATTTTTAAAAACTGACCTAAGTTTGGGAGGATGGCTTGAGCCCAGGAGGTCAAGGCTGCTGTAAGCTGTGGTCATGCCACTGCACTCAGCCTGGATGACAGCAAGACCCTGTCTC	NA	0.284	0.353	fusion	PB.12268.6
ENSG00000149932	ENSG00000149930	GAGGAGCTGGCTCTGTGTGGCTCCAGGCTGCTGGTCTTGGGCTCCTTCCTGCTTCTCTTCTGTGGCCTTCTCTGCTGTGTCACTGCTATGTGCTTCCACCCGCGCCGGGAGTCCCACTGGTCTAGAACCCGGCTCTGAGGGCACTGGCCTAGTTCCCGACTTGTTTCTCAG	GCCAGGCCCCACTCTCAGGGCCCCCAGGGGCCACCATGCCAGCTGGGGGCCGGGCCGGGAGCCTGAAGGACCCAGATGTGGCTGAGCTCTTCTTCAAGGATGACCCAGAAAAGCTCTTCTCTGACCTCCGGGAAATTGGCCATGGCAGCTTTGGAGCCGTATACTTT	NA	0.334	0.471	fusion	PB.12269.17
ENSG00000285043	ENSG00000149923	GGATCACCTTCCTGTCTGGAGGCCAGAGTGAGGAGGAGGCGTCCATCAACCTCAATGCCATTAACAAGTGCCCCCTGCTGAAGCCCTGGGCCCTGACCTTCTCCTACGGCCGAGCCCTGCAGGCCTCTGCCCTGAAGGCCTGGGGCGGGAAGAAGGAGAACCTGAAGGCTGCGCAGGAGGAGTATGTCAAGCGAGCCCTG	TTGCTTCCGCGGCGGGGCCGGAAGTAGGAGCGGCGGCGGCGGCGGCGGCGGCGGTCGAAAGCGGAGTGAAAGAGGGAGGCAGGGAGCCGGAGAGCCGGAACCGGAGTCGCAGCGGCGGTAATA	NA	0.352	0.538	fusion	PB.12274.10
ENSG00000103549	ENSG00000274678	GAGGACATCTCACGGCTGCGGCGCAAGCTGGAAAAGCAGAGGAAGGTGGAGGTCTACGCAGATGCCGACGAAATCCTCCAGGAGGAGATCAAGGAGTACAAG	GGAACAGGTGCCTCACGGACGTGCTTGCTCACTGGGCGGGGGAAGAGTGAAGGTAATCTCATACCTGCGCAGGATCTTCAGGAAGCCAACCTTGACCAGAAAGCTGCTGTCGCTGTCCTGGGTGGCCATGACCACCGAGTCATGAAGCCTCTCATCAAAGCAGACGTGGCTCTGGGAGTATTACAGGTCGAGAAAATGTGGGTCGTGACCAACTCAGTATACCACTGGAGGCTATATGAGTAAACAGAAAACTGTTCTCATGAAAGCAGGATGTTGGAAAACTGAGGGCTGCATCTGCCCACAGAGGGAGTGCTGAGAGCAGTCACGCCCCAAGCGCAGTGTTCCTTGTGATTACCTATAGGAACATCTGAAGCCTGTTGTACAAAGAAAGCAATTATGTGTACCTGTGATAAATCAAGCAACTGACCAACCGTTACCTCTCCCTCCCTGCTCTTTCTACCTAATAAATACGAAGGGCTGTGGAAGCTCAGGGCTGCCCTTGTTCACTAGAAGCAAGGAGCCCCCTGACCCCTTCTTTC	NA	0.468	0.985	fusion	PB.12317.101
ENSG00000103549	ENSG00000274678	GAGGACATCTCACGGCTGCGGCGCAAGCTGGAAAAGCAGAGGAAGGTGGAGGTCTACGCAGATGCCGACGAAATCCTCCAGGAGGAGATCAAGGAGTACAAG	GGAACAGGTGCCTCACGGACGTGCTTGCTCACTGGGCGGGGGAAGAGTGAAGGTAATCTCATACCTGCGCAGGATCTTCAGGAAGCCAACCTTGACCAGAAAGCTGCTGTCGCTGTCCTGGGTGGCCATGACCACCGAGTCATGAAGCCTCTCATCAAAGCAGACGTGGCTCTGGGAGTATTACAGGTCGAGAAAATGTGGGTCGTGACCAACTCAGTATACCACTGGAGGCTATATGAGTAAACAGAAAACTGTTCTCATGAAAGCAGGATGTTGGAAAACTGAGGGCTGCATCTGCCCACAGAGGGAGTGCTGAGAGCAGTCACGCCCCAAGCGCAGTGTTCCTTGTGATTACCTATAGGAACATCTGAAGCCTGTTGTACAAAGAAAGCAATTATGTGTACCTGTGATAAATCAAGCAACTGACCAACCGTTACCTCTCCCTCCCTGCTCTTTCTACCTAATAAATACGAAGGGCTGTGGAAGCTCAGGGCTGCCCTTGTTCACTAGAAGCAAGGAGCCCCCTGACCCCTTCTTTC	NA	0.469	0.985	fusion	PB.12317.57
ENSG00000103510	ENSG00000278133	TTAACCGGCGGCTGGACGAGTGGGTAGACAAGAACCGGCTGGCGCTGACCAAGACAGTGAAGGATGCTGTACAGAAGAACTCAGAGAAGTACCTGAGCGAGCTCGCAGAGCAGCCTGAGCGCAAGATCACTCGCAACCAAAAGCGCAAGCATGATGAGATCAACCATGTGCAGAAGGTCCGGATCCCTTCCCATCCACGGGCCCAGGAGGCCCAGCTTCTCTGCCAGTTCCCTTGGGTCTCTCGGGCCCCAGTGCCAAAACCATAGCAAATCCCATTTCTTAAGCTCCTGTAGTGTGTCAGGGACTTTACCTACTTCCTCTTACTTACTTTTCATAGGTAAGAAAACAGACAGAGGGTAAGGGCTTCGCTGCAGTCTCACAGCAAGGAAATGGCACAGCTGGGACTAGAACTCAGGCCTCCGGCACTGGTAGCCTCTTTTGTCTCCTAGTAGCTGTGTCTTAGTAGAAAAAATGACTTGAAGTTCAGTGGGAAAGACGAGAATGTTATTCGGCAGTTGCTATAGCCAAGCACCCTGCCAAGTGCTGTATATGTATAAGCTCCTCAAATCCTTCCCAACAATTCAACACACAGGAATAGTTACTTTTTTGGTAGGTGAGGAAGCAGGCTGAGAGAGATTAAGTAACATGCCCAAGGTCACACAGCCAGTAAAACGGTGGGCTGGAATTAGAATAATAATGCCAAACACTTGTTAGCCGGTGAGCAGAAGTATTCAGCTAAATGGTTTTTGTGTGTGTGTGTGTGTGTGTGTGTGTGTGTTT	AGAAAAATCAGGGTGTTGCACTTTATTAAGTGTAGGTATTGTTTTGAGAAGCTTTTATTTCACACCCAATAAAAGTGTGCAGGATTCCTCTTGTTCCAGCCTTACCTTCCCGATGATCCTAGCACATACTTGTGTGTATATACAGACATGTTACAGTGCCAAGTGTACTTCCTACTGTGGTGTGATTTAAAAAATTGAAATACCCTAAACTGGAAGAACTCCTCAAGGTCTAAACTGCCGAATCGAACTTCCTATTGTAATGGAAATGTTCTATAGCTGTACTATCTAGTACCGTAGCCACTAGCCACATGTAGCTGTTGAGCACTTGAAATGTGTCTAGTGTGACGAAGAATTAAGAATTTTA	NA	0.19	0.836	fusion	PB.12334.1
ENSG00000260267	ENSG00000261474	AGTTCTCGACCCCGGAAGTCTGTCCTTGCACACGAGGCGCGGCAGTACCTTAATCGCAGCGCATCCTGGGACGTGCGGGCGGTGCATGAGGGAGATGTGGTCCGCGTCGAGCTTCTCACGCCTACCTCGGGAAGCGCTGGAAACTCTTCCAGGGCCCTCCAGGTGGGCCAGGGCCTCCGAACAGCCCAGAAGTCCGACCACGGAGCCTTCGTGCCGTGCCCCGCCCCCGGCGTGCACTCGGCGGGGACCGCCTTTTCTCCTCTAGGCTCGCTTCGCTGCCCCCCAGCGGTGGTGCGGCCCGGCCTTGGGACGGACTCCGAGAACCCCGAGCCGGGCCGAAAGTGCGGGGTCCTGACCGCGCCGCAGACGGGGAGCCCTCGCTCGGTCAGAGGAAGAAGAGGGTTAAACCTACCGAGAACGTTCGCTGCCGCTTCCTAGAGTGACGGGCTTGTGGAATTTTCCGTTTCCGGAGCTGGACCCCGGTGTCCCGAGTGTCCTCCGCTCTGGACGTGCTCGTGAGCTCAGGAGCTGGCATCTAGGAAACGGGGAGTTCTTCACTCGCAGCGCAGTCGGCCGCGCCAGAAGAGGCGAGGGAGAATCCGGACGGGGCGGGGCGGCGGGGGAGCGGGACATTCGCGTCCCGGGGAGCCCCCAGGTCACCCCTGGATTGCGAGGTGGCTCCGCCTGAGCAGCCCTTCCTGGTGTGGTCGGGGCAGCTGCCCGCCCGGAAAATGGTCAGGCTCTAGCCCTGGGGAGGAAGAAGCCTTTGCCAAGAGCAACCGTCTACAAGCCCCAAAACCTGCGAGTGCCGGAAATGTGGACTGACCACAGCCTGCCTCCCCGGCTTCATTCACCACCAAGGCAGCCCCTCTGGTGACAAGCCTTACCGTTGTCCGGGTTATGGCAGAAGCTTCCGATGTGGCTCTGATCTGGTTAAGCACCACTGGGTACACACCGGTGAAAAGCCGTACTCCTGCCCCGAGTGTGACCATCGCTTCGGCCCTATGCCTGTGCCTAGTGTGGTAAGACTTTCAGCGTCAGCTCCAACCTGATCCAGCACCAGCGCGCTCACACCGCTAAAAGCCTTACCGCTGAGGGGACTGCGGCAAGAGTCTCAGCCTTGGCTCCACCCTGTTGCAGCACCTGCGCTCCACATGGGTGAGAAGGCCTCTAAGTGCCTTGTTTGTAGTAAGAGTTTTGTGCACAGTTGGAATCTGCTGCGGCACCAGCACAGTCACAAAGTCCGGAAACCTGATGCTTGGTGGTGAGTGTGGCCAGACCTTCGGCCACAGCTCCCACCTGCCCATCCACTAGGCGGCCCACAGCAGCACCCCTGCGTCTGCCTGCAGTGTGGCAGGGCCCTAGCGCAAAGCTCCAACCTGGGCCAGCACCAGCGGACGCACTAGGGCGGCAGCCTCTGCAAATAGCCCTGGCTTCAATTTTAGCTGAAACTTCAGCTCTGACTTTGGTTCGGACTTCAAGGAAATGGAAGGAACCAGGATCTCTAAGCAGACCCCCTTCTGCTCCCTTAGGGCTGTTGATTTTAGAGCTAATGATGGGATTCGGTTGGGGCGAGGGGGTCTCCACATCTTTTTGCCCAACCCTTTGCTAAGTCAAGGAACCCCAGTCTGGGCTGGGCATGGTGGCTCATGCCTGTAATCCCAGCACTTTGGGAGGCCAAGGTTAGCGGATCACTGGAG	GTGATCTGCTTGCCTTGACCTCCCAAAGTTCAGGGATTACAGGCGTGAGGCACCATGCCCAGCCAGTCCCTGTCTTCAAATACAGTCACACTGGGGGTTAAACAATGTATAAATTTGGGGGCGATACAAACATTCAGTCCATAACACCCCCTATACCCCAACCCTAGGCAACCACTAATCTACATCTTATCTCTACAGATGACCTATTCTGGACATGTCATATAAATGGAATCATACAA	NA	0.562	0.532	fusion	PB.12342.2
ENSG00000069329	ENSG00000261131	CTTCACGGAGGCAAGAGGGTAATGGAGTGCCTAAAAAAAGCTCTAAAAATAGCAAATCAGTGCATGGACCCCTCTCTACAAGTGCAGCTTTTTATAGAAATTCTGAACAGATATATCTATTTTTATGAAAAGGAAAATGATGCG	GCTGGTCTCAAAACTCCTGACTTCAAGTGATCTGCCCACCTCAGCCTCCCAAAGTGCTGGGAGTACAGGGATGAGCCACTGAGCCGAGCCAATTTTGCTTGTTTTAAAGGGTTGTTTTTTTTTTTTTTTTTTTGATAGTCAGTAATTGTTCAAACTAGGAATTGTATCCCCATCTTTCTTTTTTCATAATTACTCAGGTAATTGATGAGTGTAACAGAAGCTCCTCAAAACAGTTTTATTAAATTGCCTTTCATTTTT	NA	0.174	0.804	fusion	PB.12362.112
ENSG00000069329	ENSG00000261131	CTTCACGGAGGCAAGAGGGTAATGGAGTGCCTAAAAAAAGCTCTAAAAATAGCAAATCAGTGCATGGACCCCTCTCTACAAGTGCAGCTTTTTATAGAAATTCTGAACAGATATATCTATTTTTATGAAAAGGAAAATGATGCG	GCTGGTCTCAAAACTCCTGACTTCAAGTGATCTGCCCACCTCAGCCTCCCAAAGTGCTGGGAGTACAGGGATGAGCCACTGAGCCGAGCCAATTTTGCTTGTTTTAAAGGGTTGTTTTTTTTTTTTTTTTTTTGATAGTCAGTAATTGTTCAAACTAGGAATTGTATCCCCATCTTTCTTTTTTCATAATTACTCAGGTAATTGATGAGTGTAACAGAAGCTCCTCAAAACAGTTTTATTAAATTGCCTTTCATTTTT	NA	0.227	0.804	fusion	PB.12362.113
ENSG00000280227	ENSG00000177200	NA	NA	NA	NA	NA	non-fusion	PB.12426.101
ENSG00000280227	ENSG00000177200	NA	NA	NA	NA	NA	non-fusion	PB.12426.102
ENSG00000280227	ENSG00000177200	NA	NA	NA	NA	NA	non-fusion	PB.12426.104
ENSG00000280227	ENSG00000177200	NA	NA	NA	NA	NA	non-fusion	PB.12426.106
ENSG00000280227	ENSG00000177200	NA	NA	NA	NA	NA	non-fusion	PB.12426.99
ENSG00000261804	ENSG00000103479	GTGGATTAAAATGTTCACTTTATTCCTGAAACCCAGGCTGGCTGCTCTAAGTTGATCTGGTGCCTTGGTCACTCGTGGCTTCTTTCTTCTATGCCAGCTCTGTCTTCTCTACACTTCCTCTGGAGGAGTAGGCCTTGACACAATTACAA	GGAAATGATCTTCATTGGTTAGCATGTGCCTTATATGTGGCTTGCAGAAAATCTGTTCCAACTGTAAGCAAAGGGACAGTGGAAGGAAACTATGTATCTTTAACTAGAATCCTGAAATGTTCAGAGCAGAG	NA	0.098	0.558	fusion	PB.12431.2
ENSG00000261804	ENSG00000103479	GTGGATTAAAATGTTCACTTTATTCCTGAAACCCAGGCTGGCTGCTCTAAGTTGATCTGGTGCCTTGGTCACTCGTGGCTTCTTTCTTCTATGCCAGCTCTGTCTTCTCTACACTTCCTCTGGAGGAGTAGGCCTTGACACAATTACAA	GGAAATGATCTTCATTGGTTAGCATGTGCCTTATATGTGGCTTGCAGAAAATCTGTTCCAACTGTAAGCAAAGGGACAGTGGAAGGAAACTATGTATCTTTAACTAGAATCCTGAAATGTTCAGAGCAGAG	NA	0.098	0.363	fusion	PB.12431.3
ENSG00000261804	ENSG00000103479	GTGGATTAAAATGTTCACTTTATTCCTGAAACCCAGGCTGGCTGCTCTAAGTTGATCTGGTGCCTTGGTCACTCGTGGCTTCTTTCTTCTATGCCAGCTCTGTCTTCTCTACACTTCCTCTGGAGGAGTAGGCCTTGACACAATTACAA	GGAAATGATCTTCATTGGTTAGCATGTGCCTTATATGTGGCTTGCAGAAAATCTGTTCCAACTGTAAGCAAAGGGACAGTGGAAGGAAACTATGTATCTTTAACTAGAATCCTGAAATGTTCAGAGCAGAG	NA	0.098	0.313	fusion	PB.12431.4
ENSG00000125124	ENSG00000167005	TTGGAAAACCAAAGAACCAGGTGATCACTGCTTGTCGGGATGCAATTCGAAGCAATAACATCAACACACTGTTCAAAATCATGCGAGTGGGGACAGCTTCTTCCTAG	GTACCCTCTTACCAATTATACTTTTGGTACAAAAGAGCCCCTCTACGAGAAGGACAGCTCTGTTGCAGCCAGATTTCAGCGCATGAGGGAAGAATTTGATAAAATTGGAATGAGGAGGACTGTAGAAGGGGTTCTGATTGTACATGAGCACCGGCTACCCCATGTGTTACTGCTGCAGCTGGGAACAACTTTCTTCAAACT	NA	0.152	0.11	fusion	PB.12448.15
ENSG00000102962	ENSG00000006210	GCCCCTACGGCGCCAACATGGAAGACAGCGTCTGCTGCCGTGATTACGTCCGTTACCGTCTGCCCCTGCGCGTGGTGAAACACTTCTACTGGACCTCAGACTCCTGCCCGAGGCCTGGCGTGGT	GACAGCACCACGGTGTGACGAAATGCAACATCACGTGCAGCAAGATGACATCAAAGATACCTGTAGCTTTGCTCATCCACTATCAACAGAACCAGGCATCATGCGGCAAACGCGCAATCAT	NA	0.079	0.526	fusion	PB.12471.2
ENSG00000088682	ENSG00000102978	GTAAAGTCCACAGGAGAGGCACTGGTGCAAGGACTCATGGGTGCAGCAGTGACG	GTGTTGGCGGTGGCGCCGCGCAGTCACCGCGGAGCAGACGCGGAGGCTGGTGGCCCCTGGGCGAGATGCCGTACGCCAACCAGCCTACCGTGCGGATCACGGAGCTCACTGACGAGAATGTCAAGTTCATCATCGAGAACACCGACCTGGC	NA	0.219	0.398	fusion	PB.12474.14
ENSG00000088682	ENSG00000102978	CTCAAGAACTTGACAGGTCTAAACCAGCGTCGGTGAGAGGAAGGGGTATAAGCTACAATGCCTAGAAGAGAATGAGCGGACAGATTGAAAGAGCTTTGAAAAGTATAAGGTGCCATCCACATAACCTGGTGTTCACGAGAACACACTAAAGGACTCCTGAGTCACTACCACAGCCACCTGGAAACCACAAGGCATTTGATGCTACCGTTCTGGTCAGGGATTGGGCTGCTTCTTCAGTTCCTAATACCAGACCAAGCCTCCTGATGCCTTTCTGCACTGCAACTGTGTGATTGAAAAATGAGATGTTCATCCAAGCAGTCAAGCCACAGAAACCCAGCATGTCCCTGTCACAATCTCATGGGCACCTTGATCATGTCTTAACCTTCCCTTAACCTTGGGGCTCCCAAGCCAGAGTCAAGGTCTGACGCCACCTCAAGGTGACAGCTCATCTCCAGCACAGCACAGGCGTGTGCACACAGAGGTGTTCCTTGCAGCCCCCTCCCTCTCAGGTGTCCTGAGATGCTGTTCCTGGGAGCCCCCTCAGAAAACTGCCTCACCTGAGACAAGTGCCTGCTGGACAGAGGTGTGATTCCAGGCCTGGTGTCACATGACACCAGCATGCATTGCAGGATTATTAGTGTATTTTGAGTCTGTAAAAATAATAAATATGTTTGAAGTAGTT	GTGTTGGCGGTGGCGCCGCGCAGTCACCGCGGAGCAGACGCGGAGGCTGGTGGCCCCTGGGCGAGATGCCGTACGCCAACCAGCCTACCGTGCGGATCACGGAGCTCACTGACGAGAATGTCAAGTTCATCATCGAGAACACCGACCTGGC	NA	0.377	0.486	fusion	PB.12474.20
ENSG00000088682	ENSG00000102978	GTAAAGTCCACAGGAGAGGCACTGGTGCAAGGACTCATGGGTGCAGCAGTGACG	GTGTTGGCGGTGGCGCCGCGCAGTCACCGCGGAGCAGACGCGGAGGCTGGTGGCCCCTGGGCGAGATGCCGTACGCCAACCAGCCTACCGTGCGGATCACGGAGCTCACTGACGAGAATGTCAAGTTCATCATCGAGAACACCGACCTGGC	NA	0.219	0.504	fusion	PB.12474.30
ENSG00000088682	ENSG00000102978	CTCAAGAACTTGACAGGTCTAAACCAGCGTCGGTGAGAGGAAGGGGTATAAGCTACAATGCCTAGAAGAGAATGAGCGGACAGATTGAAAGAGCTTTGAAAAGTATAAGGTGCCATCCACATAACCTGGTGTTCACGAGAACACACTAAAGGACTCCTGAGTCACTACCACAGCCACCTGGAAACCACAAGGCATTTGATGCTACCGTTCTGGTCAGGGATTGGGCTGCTTCTTCAGTTCCTAATACCAGACCAAGCCTCCTGATGCCTTTCTGCACTGCAACTGTGTGATTGAAAAATGAGATGTTCATCCAAGCAGTCAAGCCACAGAAACCCAGCATGTCCCTGTCACAATCTCATGGGCACCTTGATCATGTCTTAACCTTCCCTTAACCTTGGGGCTCCCAAGCCAGAGTCAAGGTCTGACGCCACCTCAAGGTGACAGCTCATCTCCAGCACAGCACAGGCGTGTGCACACAGAGGTGTTCCTTGCAGCCCCCTCCCTCTCAGGTGTCCTGAGATGCTGTTCCTGGGAGCCCCCTCAGAAAACTGCCTCACCTGAGACAAGTGCCTGCTGGACAGAG	GTGTTGGCGGTGGCGCCGCGCAGTCACCGCGGAGCAGACGCGGAGGCTGGTGGCCCCTGGGCGAGATGCCGTACGCCAACCAGCCTACCGTGCGGATCACGGAGCTCACTGACGAGAATGTCAAGTTCATCATCGAGAACACCGACCTGGC	NA	0.353	0.486	fusion	PB.12474.38
ENSG00000088682	ENSG00000102978	CTCAAGAACTTGACAGGTCTAAACCAGCGTCGGTGAGAGGAAGGGGTATAAGCTACAATGCCTAGAAGAGAATGAGCGGACAGATTGAAAGAGCTTTGAAAAGTATAAGGTGCCATCCACATAACCTGGTGTTCACGAGAACACACTAAAGGACTCCTGAGTCACTACCACAGCCACCTGGAAACCACAAGGCATTTGATGCTACCGTTCTGGTCAGGGATTGGGCTGCTTCTTCAGTTCCTAATACCAGACCAAGCCTCCTGATGCCTTTCTGCACTGCAACTGTGTGATTGAAAAATGAGATGTTCATCCAAGCAGTCAAGCCACAGAAACCCAGCATGTCCCTGTCACAATCTCATGGGCACCTTGATCATGTCTTAACCTTCCCTTAACCTTGGGGCTCCCAAGCCAGAGTCAAGGTCTGACGCCACCTCAAGGTGACAGCTCATCTCCAGCACAGCACAGGCGTGTGCACACAGAGGTGTTCCTTGCAGCCCCCTCCCTCTCAGGTGTCCTGAGATGCTGTTCCTGGGAGCCCCCTCAGAAAACTGCCTCACCTGAGACAAGTGCCTGCTGGACAGAG	GTGTTGGCGGTGGCGCCGCGCAGTCACCGCGGAGCAGACGCGGAGGCTGGTGGCCCCTGGGCGAGATGCCGTACGCCAACCAGCCTACCGTGCGGATCACGGAGCTCACTGACGAGAATGTCAAGTTCATCATCGAGAACACCGACCTGGC	NA	0.354	0.486	fusion	PB.12474.5
ENSG00000088682	ENSG00000102978	GTAAAGTCCACAGGAGAGGCACTGGTGCAAGGACTCATGGGTGCAGCAGTGACG	GTGTTGGCGGTGGCGCCGCGCAGTCACCGCGGAGCAGACGCGGAGGCTGGTGGCCCCTGGGCGAGATGCCGTACGCCAACCAGCCTACCGTGCGGATCACGGAGCTCACTGACGAGAATGTCAAGTTCATCATCGAGAACACCGACCTGGC	NA	0.219	0.486	fusion	PB.12474.6
ENSG00000088682	ENSG00000102978	GTAAAGTCCACAGGAGAGGCACTGGTGCAAGGACTCATGGGTGCAGCAGTGACG	GTGTTGGCGGTGGCGCCGCGCAGTCACCGCGGAGCAGACGCGGAGGCTGGTGGCCCCTGGGCGAGATGCCGTACGCCAACCAGCCTACCGTGCGGATCACGGAGCTCACTGACGAGAATGTCAAGTTCATCATCGAGAACACCGACCTGGC	NA	0.219	0.485	fusion	PB.12474.9
ENSG00000217555	ENSG00000089505	TTATTTTAACTCAGTATAGGAGCTAGAGGAAGAGATTTCCGAAGTCTGCACCCCGCGCAGAGCACTACTGTAACTTCCAAGGGAGCGCTGGGAGCAGCGGGATCGGGTTTTCCGGCACCCGGGCCTGGGTGGCAGGGAAGAATGTGCCGGGATCCGCCTCAGGGATCTT	AGAGCCGGGTGCACGCGCCGGGGAGGTAGCCAACAGCCGTTGGGACGCGACGCTGGTTCCCAGGGGAGAGCCAGCCGCTGCCGCGGCACTGGTTCAGACGGCCAGGCCCTAGGGACCCACCATGGATCCTGAACACGCCAAACCTGAGTCATCCGAGGCACCTTCAGGGAACTTGAAACAACCGGAGACTGCCGCAGCCCTGGCAAGTAGCGGCAGCGTAGTGAGTTCTGTACCCAAGGCACAGCGCAACATCTCAGCGAAGACCGCACCCCGGAAGCACCCCGCAGTCTCAATTCGCAGTGCGCAGTCCGCAGCCGCCGCACGTCCCCAAGGCAGTGAGGGCACCGCACCCTCAAGGAAAGCCACCACACGCCCACCCCCAAAGCCCACACTCCCACCCCCCACGCCCTCTGCACACACTGAATCCAAACTCTTAAATGAGATGGCGATCAAAGAGCGCGTGGAGGGCCGAGCCAAAGTCCCGTACAAATTCAGGGACAGCCTCAAACGTTTCTCCTTCTCGCCCACTGGAATGTTGAAGATCCTGAGACTGGTGAGCGGAGAGCTG	NA	0.621	0.388	fusion	PB.12508.12
ENSG00000135722	ENSG00000102878	GACTTGCCCAGCCCACACCAGGTCGCGCACCGGCGATTTCTCCTGTAGAACAAAGAAGGAAATAGAGGGACCGAGAGGGGTGGGACTCGAACCCAAGTCTCCCACTCATCTCACCCCACCCCACCCCACT	ACGTGGCCCCCGCCTGACCCGGCGCCCCGGGGCGGAGTAGGGCGGAGCGGGCGGCAAACGCAGCACTTTCCGCGGCTTTGACGAGCCCGCAGCGGCCGGGCCCGAGCGCAGAGCCGGGCCGAGACTGCACCATGCAGGAAGCGCCAGCTGCGCTGCCCACGGAGCCAGGCCCCAGCCCCGTGCCTGCCTTCCTCGGCAAGCTATGGGCGCTGGTGGGGGACCCAGGCACAGACCACCTGATCCGCTGGAGCCCGGTGAGGGCCGGGGCCCCTCGATTCCCCCTGTGGTCCCGGGGTCCCTCCACGTCAGTGAACACCCATGCCCGCCCAACCCCCTCCTGAGACTGGGCCGTGGATCCCCGGATTTGGCCATTCAGAGAAGTTCACCTTGGAGGGGGTGTGCGAGAGGGGGGTTTCCTCTGCGGCCGAAGAAGGGTTAGGAGCCTGCCTTCTGAAGACCTAGAGTCCGAGGGACCTTCGAGGCCATTTAGTTCCCACCCTACCCCATCCGACAGATGGGAAAACAGAGGCCGGGAGATGGGAAGGGCTGGTCTAGCTCAGGGTCACATTGCGGGGCTGGGAACCCCGTCAGCCTCTCCTTTCTGAGAACTGAGTATGGAGTCAGGGTCTGGCTGGGGGTAGGGACTCACTGTGGTCGCTCCAGGCTAGGCCTCGGAGCCCGTTCTGGCCTGGCCTCGACCCATATCCCCGTAAGCGGCAGGCCTGGACCCAAGAGTGAGCATGAGTGTGTGCGCGCGCTGGAGCGCAGGACTGGCCGTGAGCGGGCACCGCTCACCCTCCTGGTCTCCGCCCGCACGGTGGGCGGGCGGCGTTCTTGGTAGAGCGGGACCAGTTTCCTCGTAAGCGACCAGAGCCGTTTCGCCAAGGAAGTGCTGCCCCAGTATTTCAAGCATAGCAACATGGCGAGCTTCGTGCGCCAACTCAACATGT	NA	0.499	0.639	fusion	PB.12528.4
ENSG00000135722	ENSG00000102878	GACTTGCCCAGCCCACACCAGGTCGCGCACCGGCGATTTCTCCTGTAGAACAAAGAAGGAAATAGAGGGACCGAGAGGGGTGGGACTCGAACCCAAGTCTCCCACTCATCTCACCCCACCCCACCCCACT	ACGTGGCCCCCGCCTGACCCGGCGCCCCGGGGCGGAGTAGGGCGGAGCGGGCGGCAAACGCAGCACTTTCCGCGGCTTTGACGAGCCCGCAGCGGCCGGGCCCGAGCGCAGAGCCGGGCCGAGACTGCACCATGCAGGAAGCGCCAGCTGCGCTGCCCACGGAGCCAGGCCCCAGCCCCGTGCCTGCCTTCCTCGGCAAGCTATGGGCGCTGGTGGGGGACCCAGGCACAGACCACCTGATCCGCTGGAGCCCGGTGAGGGCCGGGGCCCCTCGATTCCCCCTGTGGTCCCGGGGTCCCTCCACGTCAGTGAACACCCATGCCCGCCCAACCCCCTCCTGAGACTGGGCCGTGGATCCCCGGATTTGGCCATTCAGAGAAGTTCACCTTGGAGGGGGTGTGCGAGAGGGGGGTTTCCTCTGCGGCCGAAGAAGGGTTAGGAGCCTGCCTTCTGAAGACCTAGAGTCCGAGGGACCTTCGAGGCCATTTAGTTCCCACCCTACCCCATCCGACAGATGGGAAAACAGAGGCCGGGAGATGGGAAGGGCTGGTCTAGCTCAGGGTCACATTGCGGGGCTGGGAACCCCGTCAGCCTCTCCTTTCTGAGAACTGAGTATGGAGTCAGGGTCTGGCTGGGGGTAGGGACTCACTGTGGTCGCTCCAGGCTAGGCCTCGGAGCCCGTTCTGGCCTGGCCTCGACCCATATCCCCGTAAGCGGCAGGCCTGGACCCAAGAGTGAGCATGAGTGTGTGCGCGCGCTGGAGCGCAGGACTGGCCGTGAGCGGGCACCGCTCACCCTCCTGGTCTCCGCCCGCACGGTGGGCGGGCGGCGTTCTTGGTAGAGCGGGACCAGTTTCCTCGTAAGCGACCAGAGCCGTTTCGCCAAGGAAGTGCTGCCCCAGTATTTCAAGCATAGCAACATGGCGAGCTTCGTGCGCCAACTCAACATGTGTGAGTCCCTACGGCCGGGCGGGGAGCGGGGATGGGGGACTCGGTGCCGGGGATGGGGCGACCCACGCCCCCACGCCCCACTCCCCAGACGGTTTTCGGAAGGTGGTGAGCATCGAGCAGGGCGGCCTGCTTAGGCCGGAGCGCGACCACGTCGAGTTCCAGCACCCGAGCTTCGTGCGCGGCCGCGAGCAGCTACTGGAGCGCGTGCGGCGCAAG	NA	0.217	0.798	fusion	PB.12528.6
ENSG00000135722	ENSG00000102878	GACTTGCCCAGCCCACACCAGGTCGCGCACCGGCGATTTCTCCTGTAGAACAAAGAAGGAAATAGAGGGACCGAGAGGGGTGGGACTCGAACCCAAGTCTCCCACTCATCTCACCCCACCCCACCCCACT	ACGTGGCCCCCGCCTGACCCGGCGCCCCGGGGCGGAGTAGGGCGGAGCGGGCGGCAAACGCAGCACTTTCCGCGGCTTTGACGAGCCCGCAGCGGCCGGGCCCGAGCGCAGAGCCGGGCCGAGACTGCACCATGCAGGAAGCGCCAGCTGCGCTGCCCACGGAGCCAGGCCCCAGCCCCGTGCCTGCCTTCCTCGGCAAGCTATGGGCGCTGGTGGGGGACCCAGGCACAGACCACCTGATCCGCTGGAGCCCGGTGAGGGCCGGGGCCCCTCGATTCCCCCTGTGGTCCCGGGGTCCCTCCACGTCAGTGAACACCCATGCCCGCCCAACCCCCTCCTGAGACTGGGCCGTGGATCCCCGGATTTGGCCATTCAGAGAAGTTCACCTTGGAGGGGGTGTGCGAGAGGGGGGTTTCCTCTGCGGCCGAAGAAGGGTTAGGAGCCTGCCTTCTGAAGACCTAGAGTCCGAGGGACCTTCGAGGCCATTTAGTTCCCACCCTACCCCATCCGACAGATGGGAAAACAGAGGCCGGGAGATGGGAAGGGCTGGTCTAGCTCAGGGTCACATTGCGGGGCTGGGAACCCCGTCAGCCTCTCCTTTCTGAGAACTGAGTATGGAGTCAGGGTCTGGCTGGGGGTAGGGACTCACTGTGGTCGCTCCAGGCTAGGCCTCGGAGCCCGTTCTGGCCTGGCCTCGACCCATATCCCCGTAAGCGGCAGGCCTGGACCCAAGAGTGAGCATGAGTGTGTGCGCGCGCTGGAGCGCAGGACTGGCCGTGAGCGGGCACCGCTCACCCTCCTGGTCTCCGCCCGCACGGTGGGCGGGCGGCGTTCTTGGTAGAGCGGGACCAGTTTCCTCGTAAGCGACCAGAGCCGTTTCGCCAAGGAAGTGCTGCCCCAGTATTTCAAGCATAGCAACATGGCGAGCTTCGTGCGCCAACTCAACATGT	NA	0.209	0.602	fusion	PB.12528.7
ENSG00000102871	ENSG00000237172	TGAATCGGCCGCTGAGCCTGAAGGACCAACAGACGTTCGCGCGCTCTGTGGGTCTCAAATGGCGCAAGGTGGGGCGCTCACTGCAGCGAGGCTGCCGGGCGCTGCGGGACCCGGCGCTGGACTCGCTGGCCTACGAGTACGAGCGCGAGGGACTGTACGAGCAGGCCTTCCAGCTGCTGCGGCGCTTCGTGCAGGCCGAGGGCCGCCGCGCCACGCTGCAGCGCCTGGTGGAGGCACTCGAGGAGAACGAGCTCACCAGCCTGGCAGAGGACTTGCTGGGCCTGACCGATCCCAATGGCGGCCTGGCCTAGACCAGGGGTGCAGCCAGCTTTTGGAGAACCTGGATGGCCTTAGGGTTCCTTCTGCGGCTATTGCTGAACCCCTGTCCATCCACGGGACCCTGAAACTCCACTTGGCCTATCTGCTGGACCTGCTGGGGCAGAGTTGATTGCCTTCCCCAGGAGCCAGACCACTGGGGGTGCATCATTGGGGATTCTGCCTCAG	GCTGCCGGTCCCGGCGGTGCGACACGGCCGGGAGGAGGAGAACAACGCAAGGGGCTCAACCGTCGGTCGCTGGAGCCCCCCCCGGGGCGTGGCCTCCCGCCCCCTCAGCTGGGGAGGGCGGGGCTCGCTGCCCCCTGCTGCCGACTGCGACCCTTACAGGGGAGGGAGGGCGCAGGCCGCGCGGAGATGAGGAGGAGGCTGCGCCTACGCAGGGACGCATTGCTCACGCTGCTCCTTGGCGCCTCCCTGGGCCTCTTACTCTATGCGCAGCGCGACGGCGCGGCCCCGACGGCGAGCGCGCCGCGAGGGCGAGGGAGGGCGGCACCGAGGCCCACCCCCGGACCCCGCGCGTTCCAGTTACCCGACGCGGGTGCAGCCCCGCCGGCCTACGAAGGGGACACACCGGCGCCGCCCACGCCTACGGGACCCTTTGACTTCGCCCGCTATTTGCGCGCCAAGGACCAGCGGCGGTTTCCACTGCTCATTAACCAGCCGCACAAGTGCCGCGGCGACGGCGCACCCGGTGGCCGCCCGGACCTGCTTATTGCTGTCAAGTCGGTGGCAGAGGACTTCGAGCGGCGCCAAGCCGTGCGCCAGACGTGGGGCGCGGAGGGTCGCGTGCAGGGGGCGCTGGTGCGCCGCGTGTTCTTGCTGGGCGTGCCCAGGGGCGCAGGCTCGGGCGGGGCCGACGAAGTTGGGGAGGGCGCGCGAACCCACTGGCGCGCCCTGCTGCGGGCCGAGAGCCTTGCGTATGCGGACATCCTGCTCTGGGCCTTCGACGACACCTTTTTTAACCTAACGCTCAAGGAGATCCACTTTCTAGCCTGGGCCTCAGCTTTCTGCCCCGACGTGCGCTTCGTTTTTAAGGGCGACGCAGATGTGTTCGTGAACGTGGGAAATCTCCTGGAGTTCCTGGCGCCGCGGGACCCGGCGCAAGACCTGCTTGCTGGTGACGTAATTGTGCATGCGCGGCCCATCCGCACGCGGGCTAGCAAGTACTACATCCCCGAGGCCGTGTACGGCCTGCCCGCCTATCCGGCCTACGCGGGCGGCGGTGGCTTTGTGCTTTCCGGGGCCACGCTGCACCGCCTGGCTGGCGCCTGTGCGCAGGTCGAGCTCTTCCCCATCGACGACGTCTTTCTGGGCATGTGTCTGCAGCGCCTGCGGCTCACGCCCGAGCCTCACCCTGCCTTCCGCACCTTTGGCATCCCCCAGCCTTCAGCCGCGCCGCATTTGAGCACCTTCGACCCCTGCTTTTACCGTGAGCTGGTTGTAGTGCACGGGCTCTCGGCCGCTGACATCTGGCTTATGTGGCGCCTGCTGCACGGGCCGCATGGGCCAGCCTGTGCGCATCCACAGCCTGTCGCTGCAGGCCCCTTCCAATGGGACTCCTAGCTCCCCACTACAGCCCCAAGCTCCTAACTCAGACCCAGAATGGAGCCGGTTTCCCAGATTATTGCCGTGTATGTGGTTCTTCCCTGATCACCAGGTGCCTGTCTCCACAGGATCCCAGGGGATGGGGGTTAAGCTTGGCTCCTGGCGGTCCACCCTGCTGGAACCAGTTGAAACCCGTGTAATGGTGACCCTTTGAGCGAGCCAAGGCTGGGTGGTAGATGACCATCTCTTGTCCAACAGGTCCCAGAGCAGTGGATATGTCTGGTCCTCCTAGTAGCACAGAGGTGTGTTCTGGTGTGGTGGCAGGGACTTAGGGAATCCTACCACTCTGCTGGATTTGGAACCCCCTAGGCTGACGCGGACGTATGCAGAGGCTCTCAAGGCCAGGCCCCACAGGGAGGTGGAGGGGCTCCGGCCGCCACAGCCTGAATTCATGAACCTGGCAGGCACTTTGCCATAGCTCATCTGAAAACAGATATTATGCTTCCCACAACCTCTCCTGGGCCCAGGTGTGGCTGAGCACCAGGGATGGAGCCACACATAAGGGACAAATGAGTGCACGGTCCTACCTAGTCTTTCCTCACCTCCTGAACTCACACAACAATGCCAGTCTCCCACTGGAGGCTGTATCCCCTCAGAGGAGCCAAGGAATGTCTTCCCCTGAGATGCCACCACTATTAATTTCCCCATATGCTTCAACCACCCCCTTGCTCAAAAAACCAATACCCACACTTACCTTAATACAAACATCCCAGCAACAGCACATGGCAGGCCATTGCTGAGGGCACAGGTGCTTTATTGGAGAGGGGATGTGGGCAGGGGATAAGGAAGGTTCCCCCATTCCAGGAGGATGGGAACAGTCCTGGCTGCCCCTGACAGTGGGGATATGCAAGGGGCTCTGGCCAGGCCACAGTCCAAATGGGAAGACACCAGTCAGTCACAAAAGTCGGGAGCGCCACACAAACCTGGCTATAAGGCCCAGGAACCATATAGGAGCCTGAGACAGGTCCCCTGCACATTCATCATTAAACTATACAGGATGAGGCTGTACATGAGTTAATTACAAAAGAGTCATATTTACAAAAATCTGTACACACATTTGAAAAACTCACAAAATTGTCATCTATGTATCACAAGTTGCTAGACCAAAATATTAAAAATGGGATAAAATTA	NA	0.557	0.95	fusion	PB.12529.1
ENSG00000102871	ENSG00000237172	CCGGAAGCGGCGGAGTAGAGCGGAGCCTGGCGGGCGTGGGAACCCAGGCCCCGCCGAGGCGGCCAG	GCTGCCGGTCCCGGCGGTGCGACACGGCCGGGAGGAGGAGAACAACGCAAGGGGCTCAACCGTCGGTCGCTGGAGCCCCCCCCGGGGCGTGGCCTCCCGCCCCCTCAGCTGGGGAGGGCGGGGCTCGCTGCCCCCTGCTGCCGACTGCGACCCTTACAGGGGAGGGAGGGCGCAGGCCGCGCGGAGATGAGGAGGAGGCTGCGCCTACGCAGGGACGCATTGCTCACGCTGCTCCTTGGCGCCTCCCTGGGCCTCTTACTCTATGCGCAGCGCGACGGCGCGGCCCCGACGGCGAGCGCGCCGCGAGGGCGAGGGAGGGCGGCACCGAGGCCCACCCCCGGACCCCGCGCGTTCCAGTTACCCGACGCGGGTGCAGCCCCGCCGGCCTACGAAGGGGACACACCGGCGCCGCCCACGCCTACGGGACCCTTTGACTTCGCCCGCTATTTGCGCGCCAAGGACCAGCGGCGGTTTCCACTGCTCATTAACCAGCCGCACAAGTGCCGCGGCGACGGCGCACCCGGTGGCCGCCCGGACCTGCTTATTGCTGTCAAGTCGGTGGCAGAGGACTTCGAGCGGCGCCAAGCCGTGCGCCAGACGTGGGGCGCGGAGGGTCGCGTGCAGGGGGCGCTGGTGCGCCGCGTGTTCTTGCTGGGCGTGCCCAGGGGCGCAGGCTCGGGCGGGGCCGACGAAGTTGGGGAGGGCGCGCGAACCCACTGGCGCGCCCTGCTGCGGGCCGAGAGCCTTGCGTATGCGGACATCCTGCTCTGGGCCTTCGACGACACCTTTTTTAACCTAACGCTCAAGGAGATCCACTTTCTAGCCTGGGCCTCAGCTTTCTGCCCCGACGTGCGCTTCGTTTTTAAGGGCGACGCAGATGTGTTCGTGAACGTGGGAAATCTCCTGGAGTTCCTGGCGCCGCGGGACCCGGCGCAAGACCTGCTTGCTGGTGACGTAATTGTGCATGCGCGGCCCATCCGCACGCGGGCTAGCAAGTACTACATCCCCGAGGCCGTGTACGGCCTGCCCGCCTATCCGGCCTACGCGGGCGGCGGTGGCTTTGTGCTTTCCGGGGCCACGCTGCACCGCCTGGCTGGCGCCTGTGCGCAGGTCGAGCTCTTCCCCATCGACGACGTCTTTCTGGGCATGTGTCTGCAGCGCCTGCGGCTCACGCCCGAGCCTCACCCTGCCTTCCGCACCTTTGGCATCCCCCAGCCTTCAGCCGCGCCGCATTTGAGCACCTTCGACCCCTGCTTTTACCGTGAGCTGGTTGTAGTGCACGGGCTCTCGGCCGCTGACATCTGGCTTATGTGGCGCCTGCTGCACGGGCCGCATGGGCCAGCCTGTGCGCATCCACAGCCTGTCGCTGCAGGCCCCTTCCAATGGGACTCCTAGCTCCCCACTACAGCCCCAAGCTCCTAACTCAGACCCAGAATGGAGCCGGTTTCCCAGATTATTGCCGTGTATGTGGTTCTTCCCTGATCACCAGGTGCCTGTCTCCACAGGATCCCAGGGGATGGGGGTTAAGCTTGGCTCCTGGCGGTCCACCCTGCTGGAACCAGTTGAAACCCGTGTAATGGTGACCCTTTGAGCGAGCCAAGGCTGGGTGGTAGATGACCATCTCTTGTCCAACAGGTCCCAGAGCAGTGGATATGTCTGGTCCTCCTAGTAGCACAGAGGTGTGTTCTGGTGTGGTGGCAGGGACTTAGGGAATCCTACCACTCTGCTGGATTTGGAACCCCCTAGGCTGACGCGGACGTATGCAGAGGCTCTCAAGGCCAGGCCCCACAGGGAGGTGGAGGGGCTCCGGCCGCCACAGCCTGAATTCATGAACCTGGCAGGCACTTTGCCATAGCTCATCTGAAAACAGATATTATGCTTCCCACAACCTCTCCTGGGCCCAGGTGTGGCTGAGCACCAGGGATGGAGCCACACATAAGGGACAAATGAGTGCACGGTCCTACCTAGTCTTTCCTCACCTCCTGAACTCACACAACAATGCCAGTCTCCCACTGGAGGCTGTATCCCCTCAGAGGAGCCAAGGAATGTCTTCCCCTGAGATGCCACCACTATTAATTTCCCCATATGCTTCAACCACCCCCTTGCTCAAAAAACCAATACCCACACTTACCTTAATACAAACATCCCAGCAACAGCACATGGCAGGCCATTGCTGAGGGCACAGGTGCTTTATTGGAGAGGGGATGTGGGCAGGGGATAAGGAAGGTTCCCCCATTCCAGGAGGATGGGAACAGTCCTGGCTGCCCCTGACAGTGGGGATATGCAAGGGGCTCTGGCCAGGCCACAGTCCAAATGGGAAGACACCAGTCAGTCACAAAAGTCGGGAGCGCCACACAAACCTGGCTATAAGGCCCAGGAACCATATAGGAGCCTGAGACAGGTCCCCTGCACATTCATCATTAAACTATACAGGATGAGGCTGTACATGAGTTAATTACAAAAGAGTCATATTTACAAAAATCTGTACACACATTTGAAAAACTCACAAAATTGTCATCTATGTATCACAAGTTGCTAGACCAAAATATTAAAAATGGGA	NA	0.03	0.947	fusion	PB.12529.3
ENSG00000102898	ENSG00000038358	AGCCTTCCGTTCCAGAAAATTCAGCACAGCATCACCGCGCAGGACCATCAGCCCACTCCAGATAGCTGCATCATCAGCATGGTTGTGGGCCAGCTTAAG	GCCCCAGTGCAGAGAGCCCACGGCCATCCAGTGCCTACAATGGGGACCTCAATGGACTTCTGGTCCCAGACCCGCTCTGCTCAGGTGATAGTACCTCAGCAAACAAGACTGGTCTTCGGACCATGCCACCCATTAACCTGCAAGAGAAGCAGGTCAT	NA	0.098	0.746	fusion	PB.12567.4
ENSG00000103056	ENSG00000279693	GGTCTGCAGTAGGCCTCCGCATGGCCCACCGAGGTGAACCATGACCGGCTGGCCAACATTCGCCATTGACCAGCCGGAGTTGCATCTCGCCAGGAGGTGACCCCTCCTCCAGCTGCCCCCAACTCGCCCACCCTCGCCCAGGAAAGTGCCCGCAGCTGCCACGGACACCATGTAGTAGGGCCGGCTGCGGCGCCCAGTGAGCTGCGATGGTTTTGTACACGACCCCCTTTCCTAACAGCTGTCTGTCCGCCCTGCACTGTGTGTCCTGGGCCCTTATCTTTCCATGCTACTGGCTGGTGGACCGGCTCGCTGCCTCCTTCATACCCACCACCTACGAGAAGCGCCAGCGGGCAGACGACCCGTGCTGCCTGCAGCTGCTCTGCACTGCCCTCTTCACGCCCATCTACCTGGCCCTCCTGGTGGCCTCGCTGCCCTTTGCGTTTCTCGGCTTTCTCTTCTGGTCCCCACTGCAGTCGGCCCGCCGGCCCTACATCTATTCACGGCTGGAAGACAAGGGCCTGGCCGGTGGGGCAGCCCTGCTCAGTGAATGGAAGGGCACGGGGCCTGGCAAAAGCTTCTGCTTTGCCACTGCCAACGTCTGCCTCCTGCCCGACTCACTCGCCAGGGTCAACAACCTTTTTAACACCCAAGCGCGGGCCAAGGAGATCGGGCAGAGAATCCGCAATGGGGCCGCCCGGCCCCAGATCAAAATTTACATCGACTCCCCCACCAATACCTCCATCAGCGCCGCTAGCTTCAGCAGCCTGGTGTCACCACAGGGCGGCGATGGGGTGGCCCGGGCCGTCCCCGGGAGCATTAAGAGGACAGCCTCTGTGGAGTACAAGGGTGACGGTGGGCGGCACCCCGGTGACGAGGCTGCCAACGGCCCAGCCTCTGGGGACCCTGTCGACAGCAGCAGCCCGGAGGATGCCTGCATCGTGCGCATCGGTGGCGAGGAGGGCGGCCGGCCACCTGAAGCTGACGACCCTGTGCCTGGGGGCCAGGCCAGGAACGGAGCTGGCGGGGGCCCAAGGGGCCAGACGCCCAACCATAATCAGCAGGACGGGGATTCAGGGAGCCTGGGCAGCCCCTCGGCCTCCCGGGAGTCCCTGGTGAAGGGGCGAGCTGGGCCAGACACCAGTGCCAGCGGGGAGCCAGGTGCCAACAGCAAGCTCCTGTACAAGGCCTCGGTGGTGAAGAAGGCGGCTGCACGCAGGAGGCGGCACCCCGACGAGGCCTTCGACCATGAGGTCTCCGCCTTCTTCCCCGCCAACCTGGACTTCCTGTGCCTGCAGGAGGTGTTTGACAAGCGAGCAGCCACCAAATTGAAAGAGCAGCTGCACGGCTACTTCGAGTACATCCTGTACGACGTCGGGGTCTACGGCTGCCAGGGCTGCTGCAGCTTCAAGTGTCTCAACAGCGGCCTCCTCTTTGCCAGCCGCTACCCCATCATGGACGTGGCCTATCACTGTTACCCCAACAAGTGTAACGACGATGCCCTGGCCTCTAAGGGAGCTCTGTTTCTCAAG	AGCCATGGTTTCGCTTCCATAGTCACTAATTAAAGTGAATCATAATTATTTCTGC	NA	0.219	0.019	fusion	PB.12596.40
ENSG00000260108	ENSG00000103018	NA	NA	NA	NA	NA	non-fusion	PB.12615.6
ENSG00000157429	ENSG00000167377	GGTACCCAGTTCCCAAACCTGCACTGATCTCACTTTTGGAGAGAGGGGACATGGCTTGGGGCCTGGAAGCACAGGATGATCCCCCAGCAGAGAGGACCAAAAACGTCTGTAAAG	CTCCAGCCCTTCTCTGAGACGGGGACCAGGGGATGGCAGCCATGCACCTGACAGCCTGGCCCCAG	NA	0.026	0.321	fusion	PB.12663.38
ENSG00000224470	ENSG00000182149	GTATTAGGTTGCAGCGTCTAGGGCACACCACAGACTTTGGCAAGAAAAAAAACGAGTGAAATCTCAGCTTGATGAAAAGAGAGTGCGTTCCCACCTCCAGCTCTGGTGCAGTTCCCACGGAGCAAAGCAAACTCGACTGAATCCAAGTGATCTGTATCTGCCAAAAAGGAGAGGACAAGAAAGCTGGTCACTTAGCCGCCTGGCTGTTCACCTGACCCCTGGGGTTGGGTCTGGGGCGTGTCTAATCAGCCGAGATGGTCCCTCTGCTTCTTCAAGCATGAGCCCAG	TCGCTTACCTGGAGAAGCAGGGAATGCAGAGGAAAGAAGATGAGATCTGGTATTAGAAGATCTGGCTTTGAGCCCCAGCTCTGCCACCCACCAGCCTGTTGACTTTGG	GGCGCTGGGTGTGGGGCGGCTCCGGGGCCGGGGATGGCGGCGGCCGCGGTTGCGGCGGCTCCGGGACGAGTGAGTGGATCCTGGGAAGCGCTGTGAAATGGGCTGGCTCCCGAGCCAGCCGGGAGGACACTTACTACAGCTGCTCAGAAGCACCACTGGAAACTCAGAATGCCTGAGCCTGCCCTGGCA	0.051	0.363	fusion	PB.12673.11
ENSG00000224470	ENSG00000182149	GTATTAGGTTGCAGCGTCTAGGGCACACCACAGACTTTGGCAAGAAAAAAAACGAGTGAAATCTCAGCTTGATGAAAAGAGAGTGCGTTCCCACCTCCAGCTCTGGTGCAGTTCCCACGGAGCAAAGCAAACTCGACTGAATCCAAGTGATCTGTATCTGCCAAAAAGGAGAGGACAAGAAAGCTGGTCACTTAGCCGCCTGGCTGTTCACCTGACCCCTGGGGTTGGGTCTGGGGCGTGTCTAATCAGCCGAGATGGTCCCTCTGCTTCTTCAAGCATGAGCCCAG	TCGCTTACCTGGAGAAGCAGGGAATGCAGAGGAAAGAAGATGAGATCTGGTATTAGAAGATCTGGCTTTGAGCCCCAGCTCTGCCACCCACCAGCCTGTTGACTTTGG	GGGTGTGGGGCGGCTCCGGGGCCGGGGATGGCGGCGGCCGCGGTTGCGGCGGCTCCGGGACGAGTGAGTGGATCCTGGGAAGCGCTGTGAAATGGGCTGGCTCCCGAGCCAGCCGGGAGGACACTTACTACAGCTGCTCAGAAGCACCACTGGAAACTCAGAATGCCTGAGCCTGCCCTGGCA	0.05	0.374	fusion	PB.12673.19
ENSG00000224470	ENSG00000182149	GTATTAGGTTGCAGCGTCTAGGGCACACCACAGACTTTGGCAAGAAAAAAAACGAGTGAAATCTCAGCTTGATGAAAAGAGAGTGCGTTCCCACCTCCAGCTCTGGTGCAGTTCCCACGGAGCAAAGCAAACTCGACTGAATCCAAGTGATCTGTATCTGCCAAAAAGGAGAGGACAAGAAAGCTGGTCACTTAGCCGCCTGGCTGTTCACCTGACCCCTGGGGTTGGGTCTGGGGCGTGTCTAATCAGCCGAGATGGTCCCTCTGCTTCTTCAAGCATGAGCCCAG	TCGCTTACCTGGAGAAGCAGGGAATGCAGAGGAAAGAAGATGAGATCTGGTATTAGAAGATCTGGCTTTGAGCCCCAGCTCTGCCACCCACCAGCCTGTTGACTTTGG	AATGCCTGAGCCTGCCCTGGCA	0.033	0.341	fusion	PB.12673.23
ENSG00000224470	ENSG00000182149	GTATTAGGTTGCAGCGTCTAGGGCACACCACAGACTTTGGCAAGAAAAAAAACGAGTGAAATCTCAGCTTGATGAAAAGAGAGTGCGTTCCCACCTCCAGCTCTGGTGCAGTTCCCACGGAGCAAAGCAAACTCGACTGAATCCAAGTGATCTGTATCTGCCAAAAAGGAGAGGACAAGAAAGCTGGTCACTTAGCCGCCTGGCTGTTCACCTGACCCCTGGGGTTGGGTCTGGGGCGTGTCTAATCAGCCGAGATGGTCCCTCTGCTTCTTCAAGCATGAGCCCAG	TCGCTTACCTGGAGAAGCAGGGAATGCAGAGGAAAGAAGATGAGATCTGGTATTAGAAGATCTGGCTTTGAGCCCCAGCTCTGCCACCCACCAGCCTGTTGACTTTGG	GGGGGGCGCTGGGTGTGGGGCGGCTCCGGGGCCGGGGATGGCGGCGGCCGCGGTTGCGGCGGCTCCGGGACGAGTGAGTGGATCCTGGGAAGCGCTGTGAAATGGGCTGGCTCCCGAGCCAGCCGGGAGGACACTTACTACAGCTGCTCAGAAGCACCACTGGAAACTCAGAATGCCTGAGCCTGCCCTGGCA	0.052	0.375	fusion	PB.12673.3
ENSG00000259768	ENSG00000259209	GTCCTTCTTACTGATGTGTTGCTCTTCTTCATGGCTCGTGAAAACTATTAGAGTCATCCAAG	TTCTGCCTCAGCCTCCTGAGTAGCTAGGACTACAG	NA	0.047	0.69	fusion	PB.12691.13
ENSG00000214331	ENSG00000259972	GAGATGAGCGTGGGCTATGCAAATGGGATCCGGGTGATGAGCA	GAGTCCTGTGCACTTATCTTGGGGGAAACATTGTTCCATTCTTAGTAACATGCCTGTTTGGCCTGTGGTCTGAGGTACTTACAACTTGCTGCAGTGTGGTAAATGTGTCCCTTTTGAAACACTGTTCTGGGGACTTCAGAGATGACGGACTGCAACCTACCACCTCATAAATGAGGGATCTGAGGTACAAACTGGAACCCGGGTCTTCTGGGCTCAGAGAACTCTCCTCACTACAGCAGACTGCCTGTTTCCATTTAGGGGAATGAGATGCTCTTTCATAAATGATACCAAGTGCAAGAGAACTTAAGGCAGCTCCAATCGAAGACTGTCTTGGCTGCTTCTGGAAACTACAGATCACTACTCCCGAAGTCAAAAACGACTAGAACACAGCTTAAAAATCAAGCCATTTAATTGTATCTTTGAAGGTAAACAATATATGGAGCTGGATCACAACCCCTGAGGATGCCAGAGCTATGGGTCCAGAACATGGTGTGGTATTATCAACAGAGTTCAGAAGGGTCTGAACTCTACGTGTTACCAGAGAACATAATGCAATTCATGCATTCCACTTAGCAATTTTGTAAAATACCAGAAACAGACCCCAAGAGTCTTTCAAGATGAGGAAAATTCAACTCCTGGTTTTAGAGATAAATGAATGAAGAGTACCAAAATATTTGTTGACTTCTCTTCATTTTTCTCATACAATCTGAAGCCTGAGCTGACTATCATATCCCCAACTCACAGCAGCGAAAGCTGCAGTTCAGATTTGAGATCAGTCTCCATTCACTTCCACGTAGCACCACAGCAAGAGTGACCGGAGGCAGAGAGCTCTTGTTGGGTCAGCTTTCTAATAAGCATGTCAAGTGAAAAAGAACCCTCTAGCAGCACACTGATTTAGTTTGTAAGATTTTAATTTACAAATTAAAAAAGCTATTTAATAC	CCCTCAATCTGATTGGCCCTCGAGCTGTGGATGTGCTGTCTGAGTTGTCCTATGCCCCTATGACTCCAGACCACTTCCCAAGCCTCTTTTGCAAGTGACGCACACAGGAGAGCCAGGATTCATGCTCTACATCCCCATAGAG	0.537	0.35	fusion	PB.12696.10
ENSG00000214331	ENSG00000259972	GAGATGAGCGTGGGCTATGCAAATGGGATCCGGGTGATGAGCA	GAGTCCTGTGCACTTATCTTGGGGGAAACATTGTTCCATTCTTAGTAACATGCCTGTTTGGCCTGTGGTCTGAGGTACTTACAACTTGCTGCAGTGTGGTAAATGTGTCCCTTTTGAAACACTGTTCTGGGGACTTCAGAGATGACGGACTGCAACCTACCACCTCATAAATGAGGGATCTGAGGTACAAACTGGAACCCGGGTCTTCTGGGCTCAGAGAACTCTCCTCACTACAGCAGACTGCCTGTTTCCATTTAGGGGAATGAGATGCTCTTTCATAAATGATACCAAGTGCAAGAGAACTTAAGGCAGCTCCAATCGAAGACTGTCTTGGCTGCTTCTGGAAACTACAGATCACTACTCCCGAAGTCAAAAACGACTAGAACACAGCTTAAAAATCAAGCCATTTAATTGTATCTTTGAAGGTAAACAATATATGGAGCTGGATCACAACCCCTGAGGATGCCAGAGCTATGGGTCCAGAACATGGTGTGGTATTATCAACAGAGTTCAGAAGGGTCTGAACTCTACGTGTTACCAGAGAACATAATGCAATTCATGCATTCCACTTAGCAATTTTGTAAAATACCAGAAACAGACCCCAAGAGTCTTTCAAGATGAGGAAAATTCAACTCCTGGTTTTAGAGATAAATGAATGAAGAGTACCAAAATATTTGTTGACTTCTCTTCATTTTTCTCATACAATCTGAAGCCTGAGCTGACTATCATATCCCCAACTCACAGCAGCGAAAGCTGCAGTTCAGATTTGAGATCAGTCTCCATTCACTTCCACGTAGCACCACAGCAAGAGTGACCGGAGGCAGAGAGCTCTTGTTGGGTCAGCTTTCTAATAAGCATGTCAAGTGAAAAAGAACCCTCTAGCAGCACACTGATTTAGTTTGTAAGATTTTAATTTACAAATTAAAAAAGCTATTTAATAC	CCCTCAATCTGATTGGCCCTCGAGCTGTGGATGTGCTGTCTGAGTTGTCCTATGCCCCTATGACTCCAGACCACTTCCCAAGCCTCTTTTGCAAGTGACGCACACAGGAGAGCCAGGATTCATGCTCTACATCCCCATAGAG	0.535	0.247	fusion	PB.12696.15
ENSG00000214331	ENSG00000259972	GAGATGAGCGTGGGCTATGCAAATGGGATCCGGGTGATGAGCA	GAGTCCTGTGCACTTATCTTGGGGGAAACATTGTTCCATTCTTAGTAACATGCCTGTTTGGCCTGTGGTCTGAGGTACTTACAACTTGCTGCAGTGTGGTAAATGTGTCCCTTTTGAAACACTGTTCTGGGGACTTCAGAGATGACGGACTGCAACCTACCACCTCATAAATGAGGGATCTGAGGTACAAACTGGAACCCGGGTCTTCTGGGCTCAGAGAACTCTCCTCACTACAGCAGACTGCCTGTTTCCATTTAGGGGAATGAGATGCTCTTTCATAAATGATACCAAGTGCAAGAGAACTTAAGGCAGCTCCAATCGAAGACTGTCTTGGCTGCTTCTGGAAACTACAGATCACTACTCCCGAAGTCAAAAACGACTAGAACACAGCTTAAAAATCAAGCCATTTAATTGTATCTTTGAAGGTAAACAATATATGGAGCTGGATCACAACCCCTGAGGATGCCAGAGCTATGGGTCCAGAACATGGTGTGGTATTATCAACAGAGTTCAGAAGGGTCTGAACTCTACGTGTTACCAGAGAACATAATGCAATTCATGCATTCCACTTAGCAATTTTGTAAAATACCAGAAACAGACCCCAAGAGTCTTTCAAGATGAGGAAAATTCAACTCCTGGTTTTAGAGATAAATGAATGAAGAGTACCAAAATATTTGTTGACTTCTCTTCATTTTTCTCATACAATCTGAAGCCTGAGCTGACTATCATATCCCCAACTCACAGCAGCGAAAGCTGCAGTTCAGATTTGAGATCAGTCTCCATTCACTTCCACGTAGCACCACAGCAAGAGTGACCGGAGGCAGAGAGCTCTTGTTGGGTCAGCTTTCTAATAAGCATGTCAAGTGAAAAAGAACCCTCTAGCAGCACACTGATTTAGTTTGTAAGATTTTAATTTACAAATTAAAAAAGCTATTTAATAC	CCCTCAATCTGATTGGCCCTCGAGCTGTGGATGTGCTGTCTGAGTTGTCCTATGCCCCTATGACTCCAGACCACTTCCCAAGCCTCTTTTGCAAGTGACGCACACAGGAGAGCCAGGATTCATGCTCTACATCCCCATAGAG	0.491	0.247	fusion	PB.12696.16
ENSG00000214331	ENSG00000259972	GAGATGAGCGTGGGCTATGCAAATGGGATCCGGGTGATGAGCA	GAGTCCTGTGCACTTATCTTGGGGGAAACATTGTTCCATTCTTAGTAACATGCCTGTTTGGCCTGTGGTCTGAGGTACTTACAACTTGCTGCAGTGTGGTAAATGTGTCCCTTTTGAAACACTGTTCTGGGGACTTCAGAGATGACGGACTGCAACCTACCACCTCATAAATGAGGGATCTGAGGTACAAACTGGAACCCGGGTCTTCTGGGCTCAGAGAACTCTCCTCACTACAGCAGACTGCCTGTTTCCATTTAGGGGAATGAGATGCTCTTTCATAAATGATACCAAGTGCAAGAGAACTTAAGGCAGCTCCAATCGAAGACTGTCTTGGCTGCTTCTGGAAACTACAGATCACTACTCCCGAAGTCAAAAACGACTAGAACACAGCTTAAAAATCAAGCCATTTAATTGTATCTTTGAAGGTAAACAATATATGGAGCTGGATCACAACCCCTGAGGATGCCAGAGCTATGGGTCCAGAACATGGTGTGGTATTATCAACAGAGTTCAGAAGGGTCTGAACTCTACGTGTTACCAGAGAACATAATGCAATTCATGCATTCCACTTAGCAATTTTGTAAAATACCAGAAACAGACCCCAAGAGTCTTTCAAGATGAGGAAAATTCAACTCCTGGTTTTAGAGATAAATGAATGAAGAGTACCAAAATATTTGTTGACTTCTCTTCATTTTTCTCATACAATCTGAAGCCTGAGCTGACTATCATATCCCCAACTCACAGCAGCGAAAGCTGCAGTTCAGATTTGAGATCAGTCTCCATTCACTTCCACGTAGCACCACAGCAAGAGTGACCGGAGGCAGAGAGCTCTTGTTGGGTCAGCTTTCTAATAAGCATGTCAAGTGAAAAAGAACCCTCTAGCAGCACACTGATTTAGTTTGTAAGATTTTAATTTACAAATTAAAAAAGCTATTT	CCCTCAATCTGATTGGCCCTCGAGCTGTGGATGTGCTGTCTGAGTTGTCCTATGCCCCTATGACTCCAGACCACTTCCCAAGCCTCTTTTGCAAGTGACGCACACAGGAGAGCCAGGATTCATGCTCTACATCCCCATAGAG	0.567	0.246	fusion	PB.12696.17
ENSG00000214331	ENSG00000259972	GAGATGAGCGTGGGCTATGCAAATGGGATCCGGGTGATGAGCA	GAGTCCTGTGCACTTATCTTGGGGGAAACATTGTTCCATTCTTAGTAACATGCCTGTTTGGCCTGTGGTCTGAGGTACTTACAACTTGCTGCAGTGTGGTAAATGTGTCCCTTTTGAAACACTGTTCTGGGGACTTCAGAGATGACGGACTGCAACCTACCACCTCATAAATGAGGGATCTGAGGTACAAACTGGAACCCGGGTCTTCTGGGCTCAGAGAACTCTCCTCACTACAGCAGACTGCCTGTTTCCATTTAGGGGAATGAGATGCTCTTTCATAAATGATACCAAGTGCAAGAGAACTTAAGGCAGCTCCAATCGAAGACTGTCTTGGCTGCTTCTGGAAACTACAGATCACTACTCCCGAAGTCAAAAACGACTAGAACACAGCTTAAAAATCAAGCCATTTAATTGTATCTTTGAAGGTAAACAATATATGGAGCTGGATCACAACCCCTGAGGATGCCAGAGCTATGGGTCCAGAACATGGTGTGGTATTATCAACAGAGTTCAGAAGGGTCTGAACTCTACGTGTTACCAGAGAACATAATGCAATTCATGCATTCCACTTAGCAATTTTGTAAAATACCAGAAACAGACCCCAAGAGTCTTTCAAGATGAGGAAAATTCAACTCCTGGTTTTAGAGATAAATGAATGAAGAGTACCAAAATATTTGTTGACTTCTCTTCATTTTTCTCATACAATCTGAAGCCTGAGCTGACTATCATATCCCCAACTCACAGCAGCGAAAGCTGCAGTTCAGATTTGAGATCAGTCTCCATTCACTTCCACGTAGCACCACAGCAAGAGTGACCGGAGGCAGAGAGCTCTTGTTGGGTCAGCTTTCTAATAAGCATGTCAAGTGAAAAAGAACCCTCTAGCAGCACACTGATTTAGTTTGTAAGATTTTAATTTACAAATTAAAAAAGCTATTT	CCCTCAATCTGATTGGCCCTCGAGCTGTGGATGTGCTGTCTGAGTTGTCCTATGCCCCTATGACTCCAGACCACTTCCCAAGCCTCTTTTGCAAGTGACGCACACAGGAGAGCCAGGATTCATGCTCTACATCCCCATAGAG	0.566	0.246	fusion	PB.12696.18
ENSG00000214331	ENSG00000259972	GAGATGAGCGTGGGCTATGCAAATGGGATCCGGGTGATGAGCA	GAGTCCTGTGCACTTATCTTGGGGGAAACATTGTTCCATTCTTAGTAACATGCCTGTTTGGCCTGTGGTCTGAGGTACTTACAACTTGCTGCAGTGTGGTAAATGTGTCCCTTTTGAAACACTGTTCTGGGGACTTCAGAGATGACGGACTGCAACCTACCACCTCATAAATGAGGGATCTGAGGTACAAACTGGAACCCGGGTCTTCTGGGCTCAGAGAACTCTCCTCACTACAGCAGACTGCCTGTTTCCATTTAGGGGAATGAGATGCTCTTTCATAAATGATACCAAGTGCAAGAGAACTTAAGGCAGCTCCAATCGAAGACTGTCTTGGCTGCTTCTGGAAACTACAGATCACTACTCCCGAAGTCAAAAACGACTAGAACACAGCTTAAAAATCAAGCCATTTAATTGTATCTTTGAAGGTAAACAATATATGGAGCTGGATCACAACCCCTGAGGATGCCAGAGCTATGGGTCCAGAACATGGTGTGGTATTATCAACAGAGTTCAGAAGGGTCTGAACTCTACGTGTTACCAGAGAACATAATGCAATTCATGCATTCCACTTAGCAATTTTGTAAAATACCAGAAACAGACCCCAAGAGTCTTTCAAGATGAGGAAAATTCAACTCCTGGTTTTAGAGATAAATGAATGAAGAGTACCAAAATATTTGTTGACTTCTCTTCATTTTTCTCATACAATCTGAAGCCTGAGCTGACTATCATATCCCCAACTCACAGCAGCGAAAGCTGCAGTTCAGATTTGAGATCAGTCTCCATTCACTTCCACGTAGCACCACAGCAAGAGTGACCGGAGGCAGAGAGCTCTTGTTGGGTCAGCTTTCTAATAAGCATGTCAAGTGAAAAAGAACCCTCTAGCAGCACACTGATTTAGTTTGTAAGATTTTAATTTACAAATTAAAAAAGCTATTT	CCCTCAATCTGATTGGCCCTCGAGCTGTGGATGTGCTGTCTGAGTTGTCCTATGCCCCTATGACTCCAGACCACTTCCCAAGCCTCTTTTGCAAGTGACGCACACAGGAGAGCCAGGATTCATGCTCTACATCCCCATAGAG	0.562	0.246	fusion	PB.12696.19
ENSG00000214331	ENSG00000259972	GAGATGAGCGTGGGCTATGCAAATGGGATCCGGGTGATGAGCA	GAGTCCTGTGCACTTATCTTGGGGGAAACATTGTTCCATTCTTAGTAACATGCCTGTTTGGCCTGTGGTCTGAGGTACTTACAACTTGCTGCAGTGTGGTAAATGTGTCCCTTTTGAAACACTGTTCTGGGGACTTCAGAGATGACGGACTGCAACCTACCACCTCATAAATGAGGGATCTGAGGTACAAACTGGAACCCGGGTCTTCTGGGCTCAGAGAACTCTCCTCACTACAGCAGACTGCCTGTTTCCATTTAGGGGAATGAGATGCTCTTTCATAAATGATACCAAGTGCAAGAGAACTTAAGGCAGCTCCAATCGAAGACTGTCTTGGCTGCTTCTGGAAACTACAGATCACTACTCCCGAAGTCAAAAACGACTAGAACACAGCTTAAAAATCAAGCCATTTAATTGTATCTTTGAAGGTAAACAATATATGGAGCTGGATCACAACCCCTGAGGATGCCAGAGCTATGGGTCCAGAACATGGTGTGGTATTATCAACAGAGTTCAGAAGGGTCTGAACTCTACGTGTTACCAGAGAACATAATGCAATTCATGCATTCCACTTAGCAATTTTGTAAAATACCAGAAACAGACCCCAAGAGTCTTTCAAGATGAGGAAAATTCAACTCCTGGTTTTAGAGATAAATGAATGAAGAGTACC	CCCTCAATCTGATTGGCCCTCGAGCTGTGGATGTGCTGTCTGAGTTGTCCTATGCCCCTATGACTCCAGACCACTTCCCAAGCCTCTTTTGCAAGTGACGCACACAGGAGAGCCAGGATTCATGCTCTACATCCCCATAGAG	0.559	0.185	fusion	PB.12696.20
ENSG00000259992	ENSG00000065457	NA	NA	NA	NA	NA	non-fusion	PB.12734.1
ENSG00000261218	ENSG00000197943	GTGAGTATCTGAGTCTTCAGGCCACGGCATTTTCCGCTCGAGTGGAGCCTG	CTTCCTGATTTCTCCCGATTCCTTCCTTCTCCCTGGAGCGGCCGACAATGTCCACCACGGTCAATGTAGATTCCCTTGCGGAATATGAGAAGAGCCAGATCAAGAGAGCCCTGGAGCTGGGGACGGTGATGACTGTGTTCAGCTTCCGCAAGTCCACCCCCGAGCGGAGAACCGTCCAGGTGATCATGGAGACGCGGCAGGTGGCCTGGAGCAAGACCGCTGACAAGATCGAGGGCTTCT	TCCCTCCAGGGGCCCAAGAGCCACTGGTACTCAGTGTCTGGGTGGGGGCAGGGGGGATTTTTGTTCTCCCAGCACCTGCGGCTGTTGAGACCAGAGAAGCTGGTGGTCGACCACAGCCTGGGGTATTAGTTCACCCCTAGCTTCTCCCCAGCGAGACCCCAGGGCCCTTGGGCACAGGGGATTAAGCCTCTATCTGCTTACGTGCAAGCGGAAGAAATAGGCCCAGAGAGCAACAGTGGCGGGTCTGCAGTCACACAGCCAACTTGCGCTTGTGGCAGTGGCAAGGTTG	0.188	0.331	fusion	PB.12804.13
ENSG00000261218	ENSG00000197943	GTGAGTATCTGAGTCTTCAGGCCACGGCATTTTCCGCTCGAGTGGAGCCTG	CTTCCTGATTTCTCCCGATTCCTTCCTTCTCCCTGGAGCGGCCGACAATGTCCACCACGGTCAATGTAGATTCCCTTGCGGAATATGAGAAGAGCCAGATCAAGAGAGCCCTGGAGCTGGGGACGGTGATGACTGTGTTCAGCTTCCGCAAGTCCACCCCCGAGCGGAGAACCGTCCAGGTGATCATGGAGACGCGGCAGGTGGCCTGGAGCAAGACCGCTGACAAGATCGAGGGCTTCT	TCCCTCCAGGGGCCCAAGAGCCACTGGTACTCAGTGTCTGGGTGGGGGCAGGGGGGATTTTTGTTCTCCCAGCACCTGCGGCTGTTGAGACCAGAGAAGCTGGTGGTCGACCACAGCCTGGGGTATTAGTTCACCCCTAGCTTCTCCCCAGCGAGACCCCAGGGCCCTTGGGCACAGGGGATTAAGCCTCTATCTGCTTACGTGCAAGCGGAAGAAATAGGCCCAGAGAGCAACAGTGGCGGGTCTGCAGTCACACAGCCAACTTGCGCTTGTGGCAGTGGCAAGGTTGAAGTTCTGAGGGTACCCCTCACTCAAGCTCCAGGCGTCAGGAAAAGAACATTCCACGAAGTCCATCTGGAAGACGGTCCTTTCCCTGCTGCCCCCAG	0.238	0.344	fusion	PB.12804.14
ENSG00000261218	ENSG00000197943	GTGAGTATCTGAGTCTTCAGGCCACGGCATTTTCCGCTCGAGTGGAGCCTG	CTTCCTGATTTCTCCCGATTCCTTCCTTCTCCCTGGAGCGGCCGACAATGTCCACCACGGTCAATGTAGATTCCCTTGCGGAATATGAGAAGAGCCAGATCAAGAGAGCCCTGGAGCTGGGGACGGTGATGACTGTGTTCAGCTTCCGCAAGTCCACCCCCGAGCGGAGAACCGTCCAGGTGATCATGGAGACGCGGCAGGTGGCCTGGAGCAAGACCGCTGACAAGATCGAGGGCTTCT	TCCCTCCAGGGGCCCAAGAGCCACTGGTACTCAGTGTCTGGGTGGGGGCAGGGGGGATTTTTGTTCTCCCAGCACCTGCGGCTGTTGAGACCAGAGAAGCTGGTGGTCGACCACAGCCTGGGGTATTAGTTCACCCCTAGCTTCTCCCCAGCGAGACCCCAGGGCCCTTGGGCACAGGGGATTAAGCCTCTATCTGCTTACGTGCAAGCGGAAGAAATAGGCCCAGAGAGCAACAGTGGCGGGTCTGCAGTCACACAGCCAACTTGCGCTTGTGGCAGTGGCAAGGTTGAAGTTCTGAGGGTACCCCTCACTCAAGCTCCAGGCGTCAGGAAAAGAACATTCCACGAAGTCCATCTGGAAGACGGTCCTTTCCCTGCTGCCCCCAG	0.238	0.33	fusion	PB.12804.15
ENSG00000261218	ENSG00000197943	GTGAGTATCTGAGTCTTCAGGCCACGGCATTTTCCGCTCGAGTGGAGCCTG	CTTCCTGATTTCTCCCGATTCCTTCCTTCTCCCTGGAGCGGCCGACAATGTCCACCACGGTCAATGTAGATTCCCTTGCGGAATATGAGAAGAGCCAGATCAAGAGAGCCCTGGAGCTGGGGACGGTGATGACTGTGTTCAGCTTCCGCAAGTCCACCCCCGAGCGGAGAACCGTCCAGGTGATCATGGAGACGCGGCAGGTGGCCTGGAGCAAGACCGCTGACAAGATCGAGGGCTTCT	TCCCTCCAGGGGCCCAAGAGCCACTGGTACTCAGTGTCTGGGTGGGGGCAGGGGGGATTTTTGTTCTCCCAGCACCTGCGGCTGTTGAGACCAGAGAAGCTGGTGGTCGACCACAGCCTGGGGTATTAGTTCACCCCTAGCTTCTCCCCAGCGAGACCCCAGGGCCCTTGGGCACAGGGGATTAAGCCTCTATCTGCTTACGTGCAAGCGGAAGAAATAGGCCCAGAGAGCAACAGTGGCGGGTCTGCAGTCACACAGCCAACTTGCGCTTGTGGCAGTGGCAAGGTTGAAGTTCTGAGGGTACCCCTCACTCAAGCTCCAGGCGTCAGGAAAAGAACATTCCACGAAGTCCATCTGGAAGACGGTCCTTTCCCTGCTGCCCCCAG	0.238	0.338	fusion	PB.12804.17
ENSG00000261218	ENSG00000197943	GCTGGGGCCGCCGTCGGGCCTTC	CTTCCTGATTTCTCCCGATTCCTTCCTTCTCCCTGGAGCGGCCGACAATGTCCACCACGGTCAATGTAGATTCCCTTGCGGAATATGAGAAGAGCCAGATCAAGAGAGCCCTGGAGCTGGGGACGGTGATGACTGTGTTCAGCTTCCGCAAGTCCACCCCCGAGCGGAGAACCGTCCAGGTGATCATGGAGACGCGGCAGGTGGCCTGGAGCAAGACCGCTGACAAGATCGAGGGCTTCT	TCCCTCCAGGGGCCCAAGAGCCACTGGTACTCAGTGTCTGGGTGGGGGCAGGGGGGATTTTTGTTCTCCCAGCACCTGCGGCTGTTGAGACCAGAGAAGCTGGTGGTCGACCACAGCCTGGGGTATTAGTTCACCCCTAGCTTCTCCCCAGCGAGACCCCAGGGCCCTTGGGCACAGGGGATTAAGCCTCTATCTGCTTACGTGCAAGCGGAAGAAATAGGCCCAGAGAGCAACAGTGGCGGGTCTGCAGTCACACAGCCAACTTGCGCTTGTGGCAGTGGCAAGGTTGAAGTTCTGAGGGTACCCCTCACTCAAGCTCCAGGCGTCAGGAAAAGAACATTCCACGAAGTCCATCTGGAAGACGGTCCTTTCCCTGCTGCCCCCAG	0.211	0.344	fusion	PB.12804.18
ENSG00000261218	ENSG00000197943	GTGAGTATCTGAGTCTTCAGGCCACGGCATTTTCCGCTCGAGTGGAGCCTG	CTTCCTGATTTCTCCCGATTCCTTCCTTCTCCCTGGAGCGGCCGACAATGTCCACCACGGTCAATGTAGATTCCCTTGCGGAATATGAGAAGAGCCAGATCAAGAGAGCCCTGGAGCTGGGGACGGTGATGACTGTGTTCAGCTTCCGCAAGTCCACCCCCGAGCGGAGAACCGTCCAGGTGATCATGGAGACGCGGCAGGTGGCCTGGAGCAAGACCGCTGACAAGATCGAGGGCTTCT	TCCCTCCAGGGGCCCAAGAGCCACTGGTACTCAGTGTCTGGGTGGGGGCAGGGGGGATTTTTGTTCTCCCAGCACCTGCGGCTGTTGAGACCAGAGAAGCTGGTGGTCGACCACAGCCTGGGGTATTAGTTCACCCCTAGCTTCTCCCCAGCGAGACCCCAGGGCCCTTGGGCACAGGGGATTAAGCCTCTATCTGCTTACGTGCAAGCGGAAGAAATAGGCCCAGAGAGCAACAGTGGCGGGTCTGCAGTCACACAGCCAACTTGCGCTTGTGGCAGTGGCAAGGTTGAAGTTCTGAGGGTACCCCTCACTCAAGCTCCAGGCGTCAGGAAAAGAACATTCCACGAAGTCCATCTGGAAGACGGTCCTTTCCCTGCTGCCCCCAG	0.238	0.241	fusion	PB.12804.2
ENSG00000261218	ENSG00000197943	GCTGGGGCCGCCGTCGGGCCTTC	CTTCCTGATTTCTCCCGATTCCTTCCTTCTCCCTGGAGCGGCCGACAATGTCCACCACGGTCAATGTAGATTCCCTTGCGGAATATGAGAAGAGCCAGATCAAGAGAGCCCTGGAGCTGGGGACGGTGATGACTGTGTTCAGCTTCCGCAAGTCCACCCCCGAGCGGAGAACCGTCCAGGTGATCATGGAGACGCGGCAGGTGGCCTGGAGCAAGACCGCTGACAAGATCGAGGGCTTCT	TCCCTCCAGGGGCCCAAGAGCCACTGGTACTCAGTGTCTGGGTGGGGGCAGGGGGGATTTTTGTTCTCCCAGCACCTGCGGCTGTTGAGACCAGAGAAGCTGGTGGTCGACCACAGCCTGGGGTATTAGTTCACCCCTAGCTTCTCCCCAGCGAGACCCCAGGGCCCTTGGGCACAGGGGATTAAGCCTCTATCTGCTTACGTGCAAGCGGAAGAAATAGGCCCAGAGAGCAACAGTGGCGGGTCTGCAGTCACACAGCCAACTTGCGCTTGTGGCAGTGGCAAGGTTGAAGTTCTGAGGGTACCCCTCACTCAAGCTCCAGGCGTCAGGAAAAGAACATTCCACGAAGTCCATCTGGAAGACGGTCCTTTCCCTGCTGCCCCCAG	0.211	0.344	fusion	PB.12804.22
ENSG00000261218	ENSG00000197943	GCTGGGGCCGCCGTCGGGCCTTC	CTTCCTGATTTCTCCCGATTCCTTCCTTCTCCCTGGAGCGGCCGACAATGTCCACCACGGTCAATGTAGATTCCCTTGCGGAATATGAGAAGAGCCAGATCAAGAGAGCCCTGGAGCTGGGGACGGTGATGACTGTGTTCAGCTTCCGCAAGTCCACCCCCGAGCGGAGAACCGTCCAGGTGATCATGGAGACGCGGCAGGTGGCCTGGAGCAAGACCGCTGACAAGATCGAGGGCTTCT	TCCCTCCAGGGGCCCAAGAGCCACTGGTACTCAGTGTCTGGGTGGGGGCAGGGGGGATTTTTGTTCTCCCAGCACCTGCGGCTGTTGAGACCAGAGAAGCTGGTGGTCGACCACAGCCTGGGGTATTAGTTCACCCCTAGCTTCTCCCCAGCGAGACCCCAGGGCCCTTGGGCACAGGGGATTAAGCCTCTATCTGCTTACGTGCAAGCGGAAGAAATAGGCCCAGAGAGCAACAGTGGCGGGTCTGCAGTCACACAGCCAACTTGCGCTTGTGGCAGTGGCAAGGTTGAAGTTCTGAGGGTACCCCTCACTCAAGCTCCAGGCGTCAGGAAAAGAACATTCCACGAAGTCCATCTGGAAGACGGTCCTTTCCCTGCTGCCCCCAG	0.211	0.247	fusion	PB.12804.23
ENSG00000261218	ENSG00000197943	GCTGGGGCCGCCGTCGGGCCTTC	CTTCCTGATTTCTCCCGATTCCTTCCTTCTCCCTGGAGCGGCCGACAATGTCCACCACGGTCAATGTAGATTCCCTTGCGGAATATGAGAAGAGCCAGATCAAGAGAGCCCTGGAGCTGGGGACGGTGATGACTGTGTTCAGCTTCCGCAAGTCCACCCCCGAGCGGAGAACCGTCCAGGTGATCATGGAGACGCGGCAGGTGGCCTGGAGCAAGACCGCTGACAAGATCGAGGGCTTCT	TCCCTCCAGGGGCCCAAGAGCCACTGGTACTCAGTGTCTGGGTGGGGGCAGGGGGGATTTTTGTTCTCCCAGCACCTGCGGCTGTTGAGACCAGAGAAGCTGGTGGTCGACCACAGCCTGGGGTATTAGTTCACCCCTAGCTTCTCCCCAGCGAGACCCCAGGGCCCTTGGGCACAGGGGATTAAGCCTCTATCTGCTTACGTGCAAGCGGAAGAAATAGGCCCAGAGAGCAACAGTGGCGGGTCTGCAGTCACACAGCCAACTTGCGCTTGTGGCAGTGGCAAGGTTGAAGTTCTGAGGGTACCCCTCACTCAAGCTCCAGGCGTCAGGAAAAGAACATTCCACGAAGTCCATCTGGAAGACGGTCCTTTCCCTGCTGCCCCCAG	0.211	0.338	fusion	PB.12804.25
ENSG00000261218	ENSG00000197943	GCTGGGGCCGCCGTCGGGCCTTC	CTTCCTGATTTCTCCCGATTCCTTCCTTCTCCCTGGAGCGGCCGACAATGTCCACCACGGTCAATGTAGATTCCCTTGCGGAATATGAGAAGAGCCAGATCAAGAGAGCCCTGGAGCTGGGGACGGTGATGACTGTGTTCAGCTTCCGCAAGTCCACCCCCGAGCGGAGAACCGTCCAGGTGATCATGGAGACGCGGCAGGTGGCCTGGAGCAAGACCGCTGACAAGATCGAGGGCTTCT	TCCCTCCAGGGGCCCAAGAGCCACTGGTACTCAGTGTCTGGGTGGGGGCAGGGGGGATTTTTGTTCTCCCAGCACCTGCGGCTGTTGAGACCAGAGAAGCTGGTGGTCGACCACAGCCTGGGGTATTAGTTCACCCCTAGCTTCTCCCCAGCGAGACCCCAGGGCCCTTGGGCACAGGGGATTAAGCCTCTATCTGCTTACGTGCAAGCGGAAGAAATAGGCCCAGAGAGCAACAGTGGCGGGTCTGCAGTCACACAGCCAACTTGCGCTTGTGGCAGTGGCAAGGTTG	0.161	0.331	fusion	PB.12804.28
ENSG00000261218	ENSG00000197943	GTGAGTATCTGAGTCTTCAGGCCACGGCATTTTCCGCTCGAGTGGAGCCTG	CTTCCTGATTTCTCCCGATTCCTTCCTTCTCCCTGGAGCGGCCGACAATGTCCACCACGGTCAATGTAGATTCCCTTGCGGAATATGAGAAGAGCCAGATCAAGAGAGCCCTGGAGCTGGGGACGGTGATGACTGTGTTCAGCTTCCGCAAGTCCACCCCCGAGCGGAGAACCGTCCAGGTGATCATGGAGACGCGGCAGGTGGCCTGGAGCAAGACCGCTGACAAGATCGAGGGCTTCT	TCCCTCCAGGGGCCCAAGAGCCACTGGTACTCAGTGTCTGGGTGGGGGCAGGGGGGATTTTTGTTCTCCCAGCACCTGCGGCTGTTGAGACCAGAGAAGCTGGTGGTCGACCACAGCCTGGGGTATTAGTTCACCCCTAGCTTCTCCCCAGCGAGACCCCAGGGCCCTTGGGCACAGGGGATTAAGCCTCTATCTGCTTACGTGCAAGCGGAAGAAATAGGCCCAGAGAGCAACAGTGGCGGGTCTGCAGTCACACAGCCAACTTGCGCTTGTGGCAGTGGCAAGGTTGAAGTTCTGAGGGTACCCCTCACTCAAGCTCCAGGCGTCAGGAAAAGAACATTCCACGAAGTCCATCTGGAAGACGGTCCTTTCCCTGCTGCCCCCAG	0.238	0.338	fusion	PB.12804.29
ENSG00000261218	ENSG00000197943	GAAGCTGGTTCAGTGGGGCTGTCGACCACAGGTACCAACCCTGCCCTCCCCTACAGAGTATGTGACGTAGGCACAGCCAATGACTGCATCCCAGTGCTTCGACCAGTCACAGGGTCAAGG	CTTCCTGATTTCTCCCGATTCCTTCCTTCTCCCTGGAGCGGCCGACAATGTCCACCACGGTCAATGTAGATTCCCTTGCGGAATATGAGAAGAGCCAGATCAAGAGAGCCCTGGAGCTGGGGACGGTGATGACTGTGTTCAGCTTCCGCAAGTCCACCCCCGAGCGGAGAACCGTCCAGGTGATCATGGAGACGCGGCAGGTGGCCTGGAGCAAGACCGCTGACAAGATCGAGGGCTTCT	TCCCTCCAGGGGCCCAAGAGCCACTGGTACTCAGTGTCTGGGTGGGGGCAGGGGGGATTTTTGTTCTCCCAGCACCTGCGGCTGTTGAGACCAGAGAAGCTGGTGGTCGACCACAGCCTGGGGTATTAGTTCACCCCTAGCTTCTCCCCAGCGAGACCCCAGGGCCCTTGGGCACAGGGGATTAAGCCTCTATCTGCTTACGTGCAAGCGGAAGAAATAGGCCCAGAGAGCAACAGTGGCGGGTCTGCAGTCACACAGCCAACTTGCGCTTGTGGCAGTGGCAAGGTTGAAGTTCTGAGGGTACCCCTCACTCAAGCTCCAGGCGTCAGGAAAAGAACATTCCACGAAGTCCATCTGGAAGACGGTCCTTTCCCTGCTGCCCCCAG	0.3	0.338	fusion	PB.12804.3
ENSG00000261218	ENSG00000197943	GCTGGGGCCGCCGTCGGGCCTTC	CTTCCTGATTTCTCCCGATTCCTTCCTTCTCCCTGGAGCGGCCGACAATGTCCACCACGGTCAATGTAGATTCCCTTGCGGAATATGAGAAGAGCCAGATCAAGAGAGCCCTGGAGCTGGGGACGGTGATGACTGTGTTCAGCTTCCGCAAGTCCACCCCCGAGCGGAGAACCGTCCAGGTGATCATGGAGACGCGGCAGGTGGCCTGGAGCAAGACCGCTGACAAGATCGAGGGCTTCT	TCCCTCCAGGGGCCCAAGAGCCACTGGTACTCAGTGTCTGGGTGGGGGCAGGGGGGATTTTTGTTCTCCCAGCACCTGCGGCTGTTGAGACCAGAGAAGCTGGTGGTCGACCACAGCCTGGGGTATTAGTTCACCCCTAGCTTCTCCCCAGCGAGACCCCAGGGCCCTTGGGCACAGGGGATTAAGCCTCTATCTGCTTACGTGCAAGCGGAAGAAATAGGCCCAGAGAGCAACAGTGGCGGGTCTGCAGTCACACAGCCAACTTGCGCTTGTGGCAGTGGCAAGGTTGAAGTTCTGAGGGTACCCCTCACTCAAGCTCCAGGCGTCAGGAAAAGAACATTCCACGAAGTCCATCTGGAAGACGGTCCTTTCCCTGCTGCCCCCAG	0.211	0.338	fusion	PB.12804.30
ENSG00000261218	ENSG00000197943	GTGAGTATCTGAGTCTTCAGGCCACGGCATTTTCCGCTCGAGTGGAGCCTG	CTTCCTGATTTCTCCCGATTCCTTCCTTCTCCCTGGAGCGGCCGACAATGTCCACCACGGTCAATGTAGATTCCCTTGCGGAATATGAGAAGAGCCAGATCAAGAGAGCCCTGGAGCTGGGGACGGTGATGACTGTGTTCAGCTTCCGCAAGTCCACCCCCGAGCGGAGAACCGTCCAGGTGATCATGGAGACGCGGCAGGTGGCCTGGAGCAAGACCGCTGACAAGATCGAGGGCTTCT	TCCCTCCAGGGGCCCAAGAGCCACTGGTACTCAGTGTCTGGGTGGGGGCAGGGGGGATTTTTGTTCTCCCAGCACCTGCGGCTGTTGAGACCAGAGAAGCTGGTGGTCGACCACAGCCTGGGGTATTAGTTCACCCCTAGCTTCTCCCCAGCGAGACCCCAGGGCCCTTGGGCACAGGGGATTAAGCCTCTATCTGCTTACGTGCAAGCGGAAGAAATAGGCCCAGAGAGCAACAGTGGCGGGTCTGCAGTCACACAGCCAACTTGCGCTTGTGGCAGTGGCAAGGTTGAAGTTCTGAGGGTACCCCTCACTCAAGCTCCAGGCGTCAGGAAAAGAACATTCCACGAAGTCCATCTGGAAGACGGTCCTTTCCCTGCTGCCCCCAG	0.238	0.344	fusion	PB.12804.32
ENSG00000261218	ENSG00000197943	GTGAGTATCTGAGTCTTCAGGCCACGGCATTTTCCGCTCGAGTGGAGCCTG	GCCACAGCCACCTCTTCTTGCTGCAAAGCTGAGATCTCCTTTCTCACTCTCATCTCCAGGAGTGCTGGAGTTCAAAG	ACCCCTAGCTTCTCCCCAGCGAGACCCCAGGGCCCTTGGGCACAGGGGATTAAGCCTCTATCTGCTTACGTGCAAGCGGAAGAAATAGGCCCAGAGAGCAACAGTGGCGGGTCTGCAGTCACACAGCCAACTTGCGCTTGTGGCAGTGGCAAGGTTGAAGTTCTGAGGGTACCCCTCACTCAAGCTCCAGGCGTCAGGAAAAGAACATTCCACGAAGTCCATCTGGAAGACGGTCCTTTCCCTGCTGCCCCCAG	0.158	0.317	fusion	PB.12804.33
ENSG00000261218	ENSG00000197943	GTGAGTATCTGAGTCTTCAGGCCACGGCATTTTCCGCTCGAGTGGAGCCTG	CTTCCTGATTTCTCCCGATTCCTTCCTTCTCCCTGGAGCGGCCGACAATGTCCACCACGGTCAATGTAGATTCCCTTGCGGAATATGAGAAGAGCCAGATCAAGAGAGCCCTGGAGCTGGGGACGGTGATGACTGTGTTCAGCTTCCGCAAGTCCACCCCCGAGCGGAGAACCGTCCAGGTGATCATGGAGACGCGGCAGGTGGCCTGGAGCAAGACCGCTGACAAGATCGAGGGCTTCT	TCCCTCCAGGGGCCCAAGAGCCACTGGTACTCAGTGTCTGGGTGGGGGCAGGGGGGATTTTTGTTCTCCCAGCACCTGCGGCTGTTGAGACCAGAGAAGCTGGTGGTCGACCACAGCCTGGGGTATTAGTTCACCCCTAGCTTCTCCCCAGCGAGACCCCAGGGCCCTTGGGCACAGGGGATTAAGCCTCTATCTGCTTACGTGCAAGCGGAAGAAATAGGCCCAGAGAGCAACAGTGGCGGGTCTGCAGTCACACAGCCAACTTGCGCTTGTGGCAGTGGCAAGGTTGAAGTTCTGAGGGTACCCCTCACTCAAGCTCCAGGCGTCAGGAAAAGAACATTCCACGAAGTCCATCTGGAAGACGGTCCTTTCCCTGCTGCCCCCAG	0.238	0.343	fusion	PB.12804.4
ENSG00000261218	ENSG00000197943	GCTGGGGCCGCCGTCGGGCCTTC	CTTCCTGATTTCTCCCGATTCCTTCCTTCTCCCTGGAGCGGCCGACAATGTCCACCACGGTCAATGTAGATTCCCTTGCGGAATATGAGAAGAGCCAGATCAAGAGAGCCCTGGAGCTGGGGACGGTGATGACTGTGTTCAGCTTCCGCAAGTCCACCCCCGAGCGGAGAACCGTCCAGGTGATCATGGAGACGCGGCAGGTGGCCTGGAGCAAGACCGCTGACAAGATCGAGGGCTTCT	TCCCTCCAGGGGCCCAAGAGCCACTGGTACTCAGTGTCTGGGTGGGGGCAGGGGGGATTTTTGTTCTCCCAGCACCTGCGGCTGTTGAGACCAGAGAAGCTGGTGGTCGACCACAGCCTGGGGTATTAGTTCACCCCTAGCTTCTCCCCAGCGAGACCCCAGGGCCCTTGGGCACAGGGGATTAAGCCTCTATCTGCTTACGTGCAAGCGGAAGAAATAGGCCCAGAGAGCAACAGTGGCGGGTCTGCAGTCACACAGCCAACTTGCGCTTGTGGCAGTGGCAAGGTTG	0.161	0.337	fusion	PB.12804.6
ENSG00000261218	ENSG00000197943	GTGAGTATCTGAGTCTTCAGGCCACGGCATTTTCCGCTCGAGTGGAGCCTG	TGGATATCATGGAAATAAAAGAAATCCGCCCAGGGAAGAACTCCAAAGATTTCGAGCGAGCAAAAGCAGTTCGCCAGAAAGAAGACTGCTGCTTCACCATCCTATATGGCACTCAGTTCGTCCTCAGCACGCTCAGCTTGGCAG	TCCCTCCAGGGGCCCAAGAGCCACTGGTACTCAGTGTCTGGGTGGGGGCAGGGGGGATTTTTGTTCTCCCAGCACCTGCGGCTGTTGAGACCAGAGAAGCTGGTGGTCGACCACAGCCTGGGGTATTAGTTCACCCCTAGCTTCTCCCCAGCGAGACCCCAGGGCCCTTGGGCACAGGGGATTAAGCCTCTATCTGCTTACGTGCAAGCGGAAGAAATAGGCCCAGAGAGCAACAGTGGCGGGTCTGCAGTCACACAGCCAACTTGCGCTTGTGGCAGTGGCAAGGTTGAAGTTCTGAGGGTACCCCTCACTCAAGCTCCAGGCGTCAGGAAAAGAACATTCCACGAAGTCCATCTGGAAGACGGTCCTTTCCCTGCTGCCCCCAG	0.238	0.32	fusion	PB.12804.8
ENSG00000261218	ENSG00000197943	GCTGGGGCCGCCGTCGGGCCTTC	CTTCCTGATTTCTCCCGATTCCTTCCTTCTCCCTGGAGCGGCCGACAATGTCCACCACGGTCAATGTAGATTCCCTTGCGGAATATGAGAAGAGCCAGATCAAGAGAGCCCTGGAGCTGGGGACGGTGATGACTGTGTTCAGCTTCCGCAAGTCCACCCCCGAGCGGAGAACCGTCCAGGTGATCATGGAGACGCGGCAGGTGGCCTGGAGCAAGACCGCTGACAAGATCGAGGGCTTCT	TCCCTCCAGGGGCCCAAGAGCCACTGGTACTCAGTGTCTGGGTGGGGGCAGGGGGGATTTTTGTTCTCCCAGCACCTGCGGCTGTTGAGACCAGAGAAGCTGGTGGTCGACCACAGCCTGGGGTATTAGTTCACCCCTAGCTTCTCCCCAGCGAGACCCCAGGGCCCTTGGGCACAGGGGATTAAGCCTCTATCTGCTTACGTGCAAGCGGAAGAAATAGGCCCAGAGAGCAACAGTGGCGGGTCTGCAGTCACACAGCCAACTTGCGCTTGTGGCAGTGGCAAGGTTGAAGTTCTGAGGGTACCCCTCACTCAAGCTCCAGGCGTCAGGAAAAGAACATTCCACGAAGTCCATCTGGAAGACGGTCCTTTCCCTGCTGCCCCCAG	0.211	0.33	fusion	PB.12804.9
ENSG00000154102	ENSG00000275393	TCTGGCTGGATGAGACAGGGTCGTGCCCAGATGATGGAGAAATCGACCCAGAAGCCTGAGGAGGTGTCCTGGGTTTGGCTGGCTGGCTCCTGCTCCAGCGGCCCGGCTTCAGGTGTCCGGGGGCGTGGCTGCCTGGAGCAGGTGTGCTGAATACCCTGGATGGGAACTGAGCGAACCCGGGCCTCCGCTCAGAGAGACGTGGCAGGACCAGCGAGGAATCCAGCCTGTCCACTTCCAGAACAGTGTTTCCCAGGCCCCGCTGAGTGGACCGGACCTCTGACACCTCCAGGTTCTTGCTGACTCCGGCCTGGTGAAAGGGAGCGCCATGGTCCTGGCTGTTGGGGTCCCAGGGAGAGGCTCTCTTCTGGACAAACACACCCTCCCAGCCCCCAGGGCTGTGCAAACACATGCCCCTGCCATAAGCACCAACAAGAACTTCTTGCAG	TGCATTCCGAATAAACCACTTCCACTTGGATCCTGTTTGGGGATCCAACCTCAGGTGACGCTCCCGCACTCCACCTATCAGCCGATGGCCTCGAGCAAGTCACTTGGCCTCTCTGAGCCTCAGTTTCCTTAATCTTCAAATGGAGATGGTAACCAGGATGTGCAGAAGATGGCATGAATGAACACGCGCAAGGAACCGGAAATGCTAGCACCAGCGCCGATGTTTGCCCAGCTGTGCTGTAGAAAAGCAAGGCTGATCCGCGTTGCCACAGGGTTGCTGCAGTGTTGGGCTCTCAGTGAACCGGACGCTTCATCAAAGGCTGGGGTTGCTCTGTGGGTGGGGGTGGGTGCCTCTTTGGAGCAAATCCAGAGTGAGGATTTATGTTGAACCCAAAACGTCACTCCCCTATTCTTATTTTTTGTCTGTTCTTCTTTAAGTACGTCCTGGGGGAATGGTTCCTAATGTCTGCAGTTTATTTTTCATTTATTTTTAATGCCAAAGCCAAGCATACTGATTAAAACCAACGATAAAAAA	NA	0.37	1	fusion	PB.12851.37
ENSG00000261161	ENSG00000274478	CATCTCCTGTGCTAGGGGGACGATCTGGATCAGTGCCTGGCCCATGGAAGACTCCTGACCCAGGCTTGTTCACTGAATGAAGGCATTCCACATGTTCTGTGATGCGGGCAAGTCATTCATTCATTTATGCATTTAGAATGAGCTTTGAGAATATGGCAGCCTACAAAATGGACATGGTCCTGCCTTCAGGGAGCTTCTGGTCCAGCCTATGGCCTCTTGCCTGGAAAGAGATGTTACCACGTTATTAGGAGGTAGTGTGGTGTG	GGCATGGGCAATGTCAGCAAGGGGGTCTCGTTTCTGCTGGAGACCCCCAAGGAGTGTGCAGAACCTCCTCTGAGTCTGCCAGCTCCTGTTCTTTGTGATTTGGGGATGCTCCTGGGTCATTACTGTCTGGATGTCCAGCCTGCTTCCTGTTAAGCAGGGTGGTGTTGGGGACCTGCCCCCTCCAGCTGTGGGGGCATCCAGGTGGGCCATGGGAGGCGGTGGGCCCCACAGCCTCCTTCTCTGATGGGCTTTCCTGGACACATTGGACACTGTCTTCCCACCACCCCACCTCCCGGTTAGCCTGGCCACCTTCTCACTCAAAATGCGTGGTCTCCAAAGTGGGTGCTTGTGGGTCAGACCACCTCAGAAGTGACCTCCAGGAGAGGGAGGTAAATAACAGAACTTCTACTTACATCTTTTTTTCATCTCAAAGTAAAAGAGACCAAGTCTTAGGAAGGCATTGACACCATGGCATGTATTCTGTGAGGTTTTCCTCCATTTGGAGGTGCTCTATTAAAAATGTAAGAGATTTTTTCCCTTTCTGAGGAGCACTCAAGAGGGATAGTGAAATAAACTAAACTCAGAACCAGATTCTTACATCTCTGTGTTAAAAAGTGTGAAAGATTTTCAAAACAACATTGTATCTGTAATCACAGTGCTTCTGAAAAAAAATGAGAGCAAAAGTTTTTTTACTGTTTATAACATAAAATGATACTTAATTATT	NA	0.644	1	fusion	PB.12859.5
ENSG00000232190	ENSG00000261363	GGACAAACCTCCCCACCCAGGGACGGGCTTCTCTGTTTAAGGCCATCCAAACTAGAAAGCTTAAAAATGCGTTTAAGAGGTAGAATACCATAGTTTACGGAACAGAAGAACAAGAACAAAACTCTCTAATCAAAATCACAGGGACCTGGAAATATTGGTCTATAGCAATTTGGTTTTTGGGGGTTTTGTTGTTGTTGTTGTTGTTTCGGGGGCGGGGAGGGAGTTGGTTTTGGTTTTTTGGTTGGTTTTTGTTTTTGTTTTTGTTTTGAGACGGTCTCACTCTGTCATTCAGGCTGGAGTGCAGTAGTGCGATCTCCACTCAATGCAGTCTGGACCTTCTGGGCTCAAGCGACCCTCCTGCCTCAGCCTCCCGAGCAGCTGGGAACACAGGCGCACACCACCACGCCCGGCTAATTTTTAAATTTTTTGTAGAGACAGGGCATTGCTATGTTTCCCAGGCTGGTCTCAAACTCCTGAGCTCAAGCGATCCTCCCGCCTCGGCCTCTCAAAGTGCTGGGATTACAGGCAGGAGCCACCACGCCTGGCCTATAGCAATTTTGAAAACTGGCTCAAGCCCATTCCTCTATCCCCTGACATAACCCCCCAAAGAGAAGACTTTTTAAAAAG	GCATCCAACTCCTGGGCTTTTTATGCAGCTCTGAAAGTTGGGACTGTTCCTTTTTTTTTTTAAGTTGCTTTAAAATGTCACCACTACAGGGGATTTTTAGAGTGACAAAACTATTTGTATGATACTCTAGGGCTGGATATTTTTCTTTACATTTTCTTTACATTTGTCCAAACCCATAGAATATTCAACACCAAGAGTCAACCCTGATGCAGACTGTGGACTTTAGTTAATAATAATGTATCCATTTTGGCTTATGGGTTGTAACAAACATAACACGCCAATGCAAGACGAGAATAATAGGGGCATGGGGAGGATTAGAGGGGAACTCTATTTCTGCTCAGTTTTTCTGTAAATGTGAAACTACTCTAAAAAATAAAGTCTAGTAATTT	NA	0.143	0.838	fusion	PB.12861.1
ENSG00000103264	ENSG00000260456	GGCGACCCCAACATCCCCGCTGGGCAGCAGACAGTGGAGATCGACCTGAGGCATCGGATCCAGCTGCCCGACCTCGAGAACCAGCGCAACTTCAATGAGCTCTCCCGCATCGTCCTGGAGGTGCGCGAGAGGGTGCGCCAGGAGCAGCAGGAAGGCGGGCACGAGGCGGGCGAGGGTCGTGGCCGGCAGGGCCCCCGGGAGTCCCAGCCAAGCCCTGCCCAGCCCAGGGCAGAGGCGCCCAGCAAGGGCCCAGATGGGACACCTGGTGAGGATGGTGGCGAGCCTGGGGATGCCGTAGCTGCGGCCGAGCAGCCTGCCCAGTGTGGGCAGGGGCAGCCGTTCGTGCTGCCCGTGGGCGTGAGCTCCAGGAATGAGGACTACCCCCGAACCTGCAGGATGTG	GAATAGCACATTTCAAACCTACAAGAAAGAAGTGTGCCTCCCCCGTCATTCG	NA	0.207	0.17	fusion	PB.12866.1
ENSG00000103264	ENSG00000260456	GGCGACCCCAACATCCCCGCTGGGCAGCAGACAGTGGAGATCGACCTGAGGCATCGGATCCAGCTGCCCGACCTCGAGAACCAGCGCAACTTCAATGAGCTCTCCCGCATCGTCCTGGAGGTGCGCGAGAGGGTGCGCCAGGAGCAGCAGGAAGGCGGGCACGAGGCGGGCGAGGGTCGTGGCCGGCAGGGCCCCCGGGAGTCCCAGCCAAGCCCTGCCCAGCCCAGGGCAGAGGCGCCCAGCAAGGGCCCAGATGGGACACCTGGTGAGGATGGTGGCGAGCCTGGGGATGCCGTAGCTGCGGCCGAGCAGCCTGCCCAGTGTGGGCAGGGGCAGCCGTTCGTGCTGCCCGTGGGCGTGAGCTCCAGGAATGAGGACTACCCCCGAACCTGCAGGATGTG	GAATAGCACATTTCAAACCTACAAGAAAGAAGTGTGCCTCCCCCGTCATTCG	NA	0.207	0.22	fusion	PB.12866.2
ENSG00000103264	ENSG00000260456	GGCGACCCCAACATCCCCGCTGGGCAGCAGACAGTGGAGATCGACCTGAGGCATCGGATCCAGCTGCCCGACCTCGAGAACCAGCGCAACTTCAATGAGCTCTCCCGCATCGTCCTGGAGGTGCGCGAGAGGGTGCGCCAGGAGCAGCAGGAAGGCGGGCACGAGGCGGGCGAGGGTCGTGGCCGGCAGGGCCCCCGGGAGTCCCAGCCAAGCCCTGCCCAGCCCAGGGCAGAGGCGCCCAGCAAGGGCCCAGATGGGACACCTGGTGAGGATGGTGGCGAGCCTGGGGATGCCGTAGCTGCGGCCGAGCAGCCTGCCCAGTGTGGGCAGGGGCAGCCGTTCGTGCTGCCCGTGGGCGTGAGCTCCAGGAATGAGGACTACCCCCGAACCTGCAGGATGTG	GAATAGCACATTTCAAACCTACAAGAAAGAAGTGTGCCTCCCCCGTCATTCG	NA	0.205	0.17	fusion	PB.12866.3
ENSG00000205037	ENSG00000261193	TGAGGACTCGGCGCCCAGCACCTTCCTGTGCAAGAAGTCAGGGAGTTCAAGACGAGATCAAGGCTGATCCAGGCCTTGCGCGGCTCCTGCTCACAGGATCCTGGGGACCGTTTCAAGAAGAGCCTCAGGACACGGAGAATGCTCAGTCTCTCTCCTGGCTGTCCCCGCCAGGCAAGAGGGCCCGGGGGTGGAGGGAATCCAGGGGACACGGTCCTCACCCCACTGTCAGCGCCGGCAGACCCCAACACTCATCCCCCAGCCCCAGGCACACAACCCGCCCTGCCGCCCCTCGCCAGGCCCTGCCGGGTGTCCACCCTCTGAGGTGGCAGGTGGGGGAGGAGACATGCTGGGGAGGGGCCCAGGCCTGGGCGGCGCGGCCCTTCCTTTCACTCCCCTGCCAGGCAGTGCCTGCGCCCACCCTCACCCCCACCACCCCCCCCGACCCCCCGCGGGCTGGGAGGAAATGTAATGAGTGCAGGGCGGTGTCTTTGGTGCTGCTGGGGTGGAGTCAAGGGCCAGATCCCATTGTGAATTTGACAGAAAAGGAAACGGGCTCCGAGCGCAGGTGAGGCTCAGCCAGGGCTCCGCGGCTCTCACCCAAGAGCTGAGCTCCAACCTTCCTGGCCCGGCTCCGTTTCCCGAGCTGTGGAAAATGCCTGTCCACCCGGCATGGCTGGGTAGTGCCTGCCTCCCCCACGCCAGCCACGGGCCGGCTCCCCAGTCCTCTGTGGGAGGGTTGCTGGTCTCTGTTAAAAGCCCCCCGGGTGACGTGCATGCCGCCAGGGCCTGTGCCCCCGGGAGACACTCTGGGGAGGGGCCACCACAAGGAAACCTCAGTCCAAGCTGTCCAGCGGAGGCTGGGCATGGCTGTGCCAGCACAGGAAGGCAGGTAGGGGTCTCCGGGGCAGGCAGCTCTCCCTCTGGCCCAGCCCCCTGTGTGAAGTGCTCAGCCTGGGTAGGAACGTGCTTCCCACTCAGCCTCCTCCAAGCCGCTGGAGGTCCCGCTGGTTCCCCAAATGGCTTCTGTCCTGAGCCGTGGGCTCCTGACCACGCACCTACCTTGCACGGTCTGAACAAGAGTCTGTGCCAGGGACCCCGCTCAGGAGGGGCACAGAGGAAGCCAAGGGCCCACACAGGTGAGGGGGTCTCAGGTCTGGGCCTCACCCAGCCCAGGCTCAGCAGCAGCCTCAGAATTTCCTGGCATCTGCTTGCCTGTGTTGCAACCCAAGTGGGGTGTGCATGCCGCCTGAGAGAGAAGACACTCGGGGAGGATTATGTAAGCGCTTTCCTCCCCAGCACAGGGCCGTCTTGGGCACATTGCGACCAGACCATGTGCAAAAGCACTCGGGAGAGTGGCAGGAGCTGACCCACCAGAGAGGGATTAACCCCTTCCGGGATGCTGGCGGCTTGTCCTGGGGAACGTGGGGCTGGTCAGGATTGCAGGACACGGAGGGGCGGAGTGTGAATGTGGAGGCACCGGTGCTGCGTGATTTTCCACAAGTTGTCTAACCTCTCTGTGCCTTCGTTGCCTGACTCGGCTGTTTCCAATGCAGCTGATTTTAACAGCACCTGTTTCATGAGGCCACAGCCAGGATTCTGGGAGGCAAAGCACAGAAAGCCCTCAATGCGGTTTGAGGCTCCAGGCAAGGCTCAGCTGACAGTAGCTGAAAACAGCAATTTCAGCCGCAGAGTTGCCCGTCCTGTGCACCACAGAACGAACAAGGGTTTCCAGCTTTGCTCAGATTTGTGGGGACCACTGGGTTTGGACTTTAGGAAAAGCTCATTTGCCTTTGGGCAGAAGTGACCGGAGCTGGGGTCACCTGAGGTCTGGGCAGGAACCTCTCGCTGGCTGACGCAGGACCTGGGGAGGGGCCATCTGTGTGGGGCAGCTCTGGACTCAGACCCGTGGATACCTGTGAAACCTGTCAGGCTGAGCCACCGTCCAGCAAGTGAAGAGACCCCAACTGGGCCACTGTGGAGTCACTTGGCCACCACCCCCGGGTTCTCACAGCCCTCATGTGTGTCCCAACCGCGAGCAGGCGGCCGACAGTGCACCCTGACAAGGCACGCGTGTACCATCGGGGACACCTGCTACTTTAAAGTGACCGGATGGTGCCCAGGACCACAAGAACCAGCCTCGTGGCAGGGTGCCCAGCCTCCTTCCCCCTCCACTGTTAACTTTTTTGCCAAGATTCCAAAAACGAAGCTGCAGCTGAAAATAATTTCTTTTTCTTCTATAGCCCAAATGACCGATGGTGTAGAGATTTTCCCATCATAGAACTGCAGTCTCCATTTCTAGTAGGCCCAGGAGGTGACATGTCTGAGGTTGGGGTGCCTTGGGGCCAGTGCCCAGAGGAGAACCCACATTGGCGTCCTAGTAATGTGAACCCTCATAAGAGCTTCAGGACAGCAGAGGCAGTGGAGATGCCGGCAGGCAGGGAGAGCCGGCCCGGCCAGCCCCTCGGGAATGAGCTTCAGTCCTATTCTAGCTCAAAATGATAAACCTCATCTCAGGCGGCTGCTTGTGACTCCAAGAGACCACCAGGCCCCGGTGATAGCCAGCACAGTACCTGGCACATAAATCCCACCCACCAGCCTGGTGTGGCTGGGAGACCCGCCCGGGTGCTCTCTGTCTCTCCCTCCCTCTTTCACTGCTCCCTGAAGGCAGCATCTGAAGAGGCTGAGGCTGTCCTGTCGCTGCCCCGACCTCTGCGGAGAAGCCCGCGGCTGTCCTGTCGCTGCCCCGACCTCTGGGGAGAGGCCCGCAGTTCTGATCACGGACCTCAGACGGGGAAGCGCACAGGAGGCCTCGGGTGGCCGGGCTGTGCTGCTTCTCCCTGGACGGGCAGAGCTGGCACATAGGAGGTGCTTCGCAGGTGACTAAGGAGGCAAAGACCCGAAGCCTGGGGGACTGCAGTGTCCGGTGGATCCCAGCTGTGGCCATCAGGCCCATGGGTGGGAGAGCCAAGGGAGGGGCTCAGCTGGGCAATAGGATGCGAGTGGGCGGGGGACACTGCTGGGAACTCCCTTCACTGCATGGCCAAGAATGTGTGTAAGCAAACAGGGCGGGAGAGCTGTGTGTCGCCTCGGGCAGTCACTCAGCCTCTCCGCCCGTTTTCCTGGTCTGTAAAATGGGCCGAAACGCCCGCCCTGCTCTGCTCTTTGGGCAGTTTCTATAAATGCTTGGCCCAGCCTCCCCGGC	ACTAGGTGACTGGCCTCGGTTCATCCATCACACTCACGGCTGCTGGATGCTGATGGTCTCAGATCCAACCCCCCGGGGAAGATGGGCCGGGCAATCCATCATCCATCCGAGCCTTCGAGCCGGATGCGGCGAAGGTCTAGTCTGACTCCAGGGACCAGAGATGGAGGGGAGCTTGCCACAGCCCCCATGCCATTCTGCTGAGGGGCACCCCTGCCCCGTGCCAGGCTGACGTCCACACCGTCCTGCTGTTCCCACCAGCTGAGCTGACCGCCTGCCGCCAAGCACTCAGAGAGCTGACTCTCACCCATCTTCCCACAGCCCGGCTGCTGGGGGAGCCAGGCAGGCACCCGCCTATGTGGGAGAGCAGAGGCGG	NA	0.886	0.667	fusion	PB.12881.1
ENSG00000261373	ENSG00000158805	GCCTCTGGGAAGTGGCCGTTTTACAGAGACAAGGACGTGCTGAGGGGATCGCCTCACCCATCTCCCACCGGCTGTGTCCCCAAAGTCCTGCCTTCCCGTAGCTTGGCATGGAGCACCTCTGCGCGACCATGGACCTGCTCACACAGCCCTTCTGCGCGCCGTGGGAGCTGCCTCTCTGTGACTCGCCCCTGGACCCACCGCCCCAGCGCCTGACCCACCTCCCTGCTGCCCTTCACAGAAAACTTCTCATAGACTCCCATTTTCTCATCCCGCCCCGATTTAGCCCCCGACTCCCCCCGGAAACTGCCCTTACCCGTCCCCACCTTGCCAGACACGGTGGGCCACTGGAGTTCCTCTGTCTTCTGGGACTTTGCTCTCCCCAGGGGATCCTCTGCCACTCCTCCACCCAACTCCTCAATCTTGGAGCGCCAGAGCTCAGCCGAGCTCACCGGCTCCCTAGGGAGCTGGGGCAACTGTTAGCTCCCCCTGACCTGTGTGATCCTACGTCCAGTGGCTGCCCCGACCTCTGTGATCCCACGTCCAGGGGCTCCCCCGACCTCTGTGATCCCACGTCCAGTGGCTCCCCCGACCTCTGTGCTCCCACGTCCAGTGGCTCCCCCGACCTCTGTGCTCCCACGTCCAGTGGCTCCCCCGACCTCTGTGCTCCCACGTCCAGTGGGTCCCCCTGACCTCTGTGATCCCACGTCCAGTGGCTCCCCCTGACCTCTGTGCTCTATGTCCAGTGGCTCCCCCTGACCTCTGTGATCCTTTGTGCAGCGGCTGCTGGCCTCTCAAACTTAATGTGTTCATTGCGGAACTTGC	GTTGCAGTGAGCTGAGATCACACCACTGCACTCCAGCCTGGGTGACAGAGTGAGACCCCCATCTCAAAAAAAAAAAAAAAAAACCCACGGCCTGGGAGTTCTCACTCACACTTCCGCAAACACAAGGAGCTCCTGAGCTAGTCTGGAAACCCTGACTTGGAAGCTGGCTGCCTGGTGCCCCTGCCTGGCCCACAGTGGGAGAGGACACCTTGGCTGGTAAGGTCTGACTTACATTTGAGGTCAGATGTGACGACAGCAGGCCCATCAAGGAGAAGAAGAAAAGGAAAACCAATAGCTGTAAATAAAAACGTGCACTTATTATTACATTAAAATTACCTGTGCTGTCATTCT	NA	0.987	0.047	fusion	PB.12950.21
ENSG00000267048	ENSG00000198211	ACGCAGTCTTCAGCAAGGAAGTGCTGGGAACGCCCTGGAGTGAACCCAGGAAGATGCCTGCAGTGGGTGCCAGGGCCCCTCTCCACCGTCCCTGCTGGGCTTCGGGGCCACGCCCGACTGCTGTGAACGGCCTGCGGAGCACCACGTGCGACGGCTGGAGGCGAGAGGTCTGCCTTTGATGTGGCTGTTGGTGCAGGGCCTGTGGTGCCTTCCGCAGCGGAAATGGCGCGCCGCCCGGGGAGGGCGGGAGCAGCGTCCCGGGTGCCCCTGTGAGGATGAGCGACGAGATGACTGGAGGGTCCCTGAAGACCTCACTAGGGTGCCCCCAGCCGGTCCGCTCCCAGGAAGCGACA	GGCAGCACCATGAACTAAGCAGGACACCTGGAGGGGAAGAACTGTGGGGACCTGGAGGCCTCCAACGACTCCTTCCTGCTTCCTGGACAGGACTATGGCTGTGCAGGGATCCCAGAGAAGACTTCTGGGCTCCCTCAACTCCACCCCCACAGCCATCCCCCAGCTGGGGCTGGCTGCCAACCAGACAGGAGCCCGGTGCCTGGAGGTGTCCATCTCTGACGGGCTCTTCCTCAGCCTGGGGCTGGTGAGCTTGGTGGAGAACGCGCTGGTGGTGGCCACCATCGCCAAGAACCGGAACCTGCACTCACCCATGTACTGCTTCATCTGCTGCCTGGCCTTGTCGGACCTGCTGGTGAGCGGGAGCAACGTGCTGGAGACGGCCGTCATCCTCCTGCTGGAGGCCGGTGCACTGGTGGCCCGGGCTGCGGTGCTGCAGCAGCTGGACAATGTCATTGACGTGATCACCTGCAGCTCCATGCTGTCCAGCCTCTGCTTCCTGGGCGCCATCGCCGTGGACCGCTACATCTCCATCTTCTACGCACTGCGCTACCACAGCATCGTGACCCTGCCGCGGGCGCGGCGAGCCGTTGCGGCCATCTGGGTGGCCAGTGTCGTCTTCAGCACGCTCTTCATCGCCTACTACGACCACGTGGCCGTCCTGCTGTGCCTCGTGGTCTTCTTCCTGGCTATGCTGGTGCTCATGGCCGTGCTGTACGTCCACATGCTGGCCCGGGCCTGCCAGCACGCCCAGGGCATCGCCCGGCTCCACAAGAGGCAGCGCCCGGTCCACCAGGGCTTTGGCCTTAAAGGCGCTGTCACCCTCACCATCCTGCTGGGCATTTTCTTCCTCTGCTGGGGCCCCTTCTTCCTGCATCTCACACTCATCGTCCTCTGCCCCGAGCACCCCACGTGCGGCTGCATCTTCAAGAACTTCAACCTCTTTCTCGCCCTCATCATCTGCAATGCCATCATCGACCCCCTCATCTACGCCTTCCACAGCCAGGAGCTCCGCAGGACGCTCAAGGAGGTGCTGACATGCTCCTG	NA	0.631	0.429	fusion	PB.12956.1
ENSG00000171861	ENSG00000277491	GCTGTGTGGATGCCTGGGAGCCCAAAGTGCTCCGGGCGGGTATGGGCGCACATTTCCGGATGCCCATTATCAATAATCTGGAATGGGAAACCGTGCCCAATTACCTGCCCCCTGACACTCGGGTCTATGTGGCTGACAACTGTGGCCTTTATGCCCAGGCTGAGATGTCTAATAAAGCTAGTGACCATGGCTGGGTGTGTGATCAACGAGTGATGAAGTTTCACAAGTATGAGGAAGAGGAAGATGTAGAAACCGGAGCCAGTCAAGATTGGCTGCCTCATGTTGAGGTTCAGAGTTACGACTCGGACTGGACAGAGGCGCCGGCAGCTGTGGTGATTGGCGGGGAGACCTACGGCGTGAGCCTGGAGTCCCTGCAGCTGGCCGAGAGCACTGGTGGCAAGAGGCTGCTGATCCCCGTTGTGCCTGGTGTGGACAGCCTCAACTCGGCCATGGCGGCAAGCATCCTGCTTTTCGAAGGGAAAAGACAGCTGCGGGGGAGGGCGGAGGACTTGAGCAGGGACAGGAGTTACCACTGAGGACGCAGAAGTGACTTCTGCTTGAGGACGTCTGCAGCTCCTCCTACACCAGCACACTGGTGGGAGGCTGGCGGAGTCAGTGACTATGGCCCCCACGTTCAGGAGGAAGGTGTGATGCCGTCATACAGTTACAGGAAAAATAAGAACTTCCTCAGAAAGAACAGGTCCGAATTCTTCCTGTCGCGTCACTGATTTTGAGGTTCTTTTTTCTCTTGGTGACAATAGGTGACCCACGTGGCTCTGTGTGTTTTTAAAAATTGTCCACCAAGAAGCACTTTGTGCCCAGAAAGTTCCTGAAGCATCATCCTGGCAGGGAGGCGCCTGCTCCACCAGCTGGTGGGTGTTTGTAATCGCCAAGCACCAGCTATAGGTCACAGCCACATCACTCACAGCTGATCACTGGTTGGTGGAAAATAAACTATGAGCAGCAGATTACGTTA	TGACTGCAGCCTCTGAGAAAAGCAACTCTGGGCAAAGCATAGGTGTCCAGATGTGCCTGGAGCTCACGCTGGGTGCCCACCGGCTGGCCCTTCGGTTCCTGCTTCGGGGCAGAGAGCGTTGAAATCACTCTCCCCTCGCCCCAGCCGCTGGCTCCTGGCTGGGAGCCTGGTCATTAAGGTCCAGAGGAGAAACAGACCTCTGGGGACCTGCCGTTCACCTGGGACCTTCCGCTGCTTGCCCCGGGGTTGACAGCAACCCCAGATGTCCGCACCAGCCACGCTGGGCCACACTTAGCCCCACTTTTGCCATTCTACCACGCACAGCCCTCACACACACTCCCCATCCAAGGTTCCAGGGCTCTGGGCTGAAAATCACCAGCTGTACTGCAGGGCCTGGGGCTGCCCTCTTGACCAAGCTACCTCTCCCTCAGGAGCAGAGCTGACAGGCTCACCTGTTTTTAAGAAAACATGTTGCCACCTTAAAAATTC	NA	0.865	1	fusion	PB.12982.9
ENSG00000108518	ENSG00000108528	CCAGCTGAGGTGGGTGTCCTGGTTGGCAAAGACCGGTCAAGTTTTTACGTGAATGGGCTGACACTTGGGGGCCAGAAATGTTCGGTGATCCGGGACTCACTGCTGCAGGATGGGGAATTTAGCATGGATCTTCGTACCAAGAGCACCGGTGGGGCCCCCACCTTCAATGTCACTGTCACCAAGACTGACAAGA	GATGGGAGCTACAGTTTTTGTCCAGCCCCTGGACCTGGTGAAGAACCGGATGCAGTTGAGCGGGGAAGGGGCCAAGACTCGAGAGTACAAAACCAGCTTCCATGCCCTCACCAGTATCCTGAAGGCAGAAGGCCTGAGGGGCATTTACACTGG	NA	0.29	0.517	fusion	PB.13063.14
ENSG00000108561	ENSG00000108559	AATCACGGTCACTTTCAACATTAACAACAGCATCCCACCAACATTTGATGGTGAGGAGGAACCCTCGCAAGGGCAGAAGGTTGAAGAACAGGAG	AGATTGCTTTGCATAAATCCACCCCTGTTTGAAATCTATCAAGTCTTGTTAAGCCCAACACAACATCATGTAGCACTTATAGGAATAAAAGGACTTATGGTATTAGAATTACCTAAAAGATGGGGGAAGAATTCTGAATTTGAAGGTGGAAAATCAACAGTGAATTGTAG	NA	0.227	0.339	fusion	PB.13079.43
ENSG00000108590	ENSG00000198920	ATGATGCTGGAAATCGACTTCGGTTTCAGTTGGAGTTGGAATTTGTGCAATGTTTAGCCAACCCAAATTACCTTAATT	GAATGGTTTTAGGGAAGACTGTTGCCGGATGACAAGGCTGTCACTATTGTTCTGTACTACCTGACATTATGGGACCAGGCCAGCCAGCTTCAACCTGTGTTCATCTAGCACCTAGGACCCAACTTGATGGGAGGAGCGACCCCAAAGTACTTCAGACCCAG	NA	0.086	0.79	fusion	PB.13094.10
ENSG00000108590	ENSG00000198920	ATGATGCTGGAAATCGACTTCGGTTTCAGTTGGAGTTGGAATTTGTGCAATGTTTAGCCAACCCAAATTACCTTAATT	AACCAGCTGCAGTTTAATAGGAATGTTCCTACACATTCAAGCAACTTGGCGATCCGATATTCTTGCCCACATGCCATTAGAATTGAAAAACTGAAGCACTCATACAATGAATCATACCATTGTAAAGATGCAGATTGTAGAGTTGGTCCTGACCTGGGCAGTTCTGTTTCATTTTCCGTCATATCCCAAGAGAGACTTAGCTATGCTGTCCACCTAGCCAGAAGAGATGTGAAACGAAGACAATTTGAAAAACATATAAAAGAACATCATCTCAGAAGTCAGCCTCAAAGCTCTCAGAAGTGTGGACATACTAAGTATAAAATACCCGACCACAGGGTGGAAAGGAAGGAATCAAAGAGTCAAGCAGCCTGTCAGTGTAGCCACCAGCCATCCAAAGTAGAAATCTCCAGCTCTGGTGCCAAAGTATACCTTTACTCATCTCATCCAGGCCAGTCAGATCTTACTGTGCCAAATTCGCCACCCACCCATGATCCGGGACTTCAGCCTCATCCCAGGATAGGTGACCACAAAAACATAAGTGAACAGAAAAGCCTGCTAGAAGTCCAGCGACTCCAGAAAGAACTGAGCAGTTGTATCCACAAAATTGAAGAGGTAACTAAAAAAG	NA	0.073	0.762	fusion	PB.13094.7
ENSG00000175826	ENSG00000170296	GTTCACCGCTGATGTTCGTTCCGTGCTGAGCCGAAACCTTCACCAACATCGGCTCTGGTGACAGCTGCTCCCCCTCCACCTGAGTTGGGGTGGGGGGGAAAGGGAGGGCGAGCCCTTGGGATGCCGTCTGATGCCCTGTCCAATGTGAGGACTGCCTGGGCAGGGTCTGCCCCTCCCACCCCTCTCTGCCCTGGGAGCCCTACACTCCACTTGGAGTCTGGATGGACACATGGGCCAGGGGCTCTGAAGCAGCCTCACTCTTAACTTCGTGTTCACACTCCATGGAAACCCCAGACTGGGACACAGGCGGAAGCCTAGGAGAGCCGAATCAGTGTTTGTGAAGAGGCAGGACTGGCCAGAGTGACAGACATACGGTGATCCAGGAGGCTCAAAGAGAAGCCAAGTCAGCTTTGTTGTGATTTGATTTTTTTTAAAAAACTCTTGTACAAAACTGATCTAATTCTTCACTCCTGCTCCAAGGGCTGGGCTGTGGGTGGGATACTGGGATTTTGGGCCACTGGATTTTCCCTAAATTTGTCCCCCCTTTACTCTCCCTCTATTTTTCTCTCCTTAGACTCCCTCAGACCTGTAACCAGCTTTGTGTCTTTTTTCCTTTTCTCTCTTTTAAACCATGCATTATAACTTTGAAACCAAA	GCAAATTCGTGGATCGCTCCGCTGAATCCGCCCGCGCGTCGCCGCCGTCGTCGCCGCCCCCCGTCCCGGCCCCCCTGGGTTCCCTCAGCCCAGCCCTGTCCAGCCCGGTTCCCGGGAGGATGAAGTTCGTGTACAAAGAAGAGCATCCGTTCGAGAAGCGCCGCTCTGAGGGCGAGAAGATCCGAAAGAAATACCCGGACCGGGTGCCG	NA	0.44	0.467	fusion	PB.13112.1
ENSG00000233223	ENSG00000276384	GACTTCCGTCCAGCTCGGCATGGCGGCAGTCACTGCCGTCACTTAGTCGCCGATCAAGGCTTGGACTAAGGGCCCACGGTCACTCGAGTAGGACTTGGATCGGATGCTGAATAAAACTCACCGTGAAGCAAGTCCCACTGAACGAAAAGTTGGTCGTAGCATTTCTCAG	CTGCCCGCCCCACCTCCCAGCCAGGGCCTGTGCCAGCACCTGCTGAATGTCCGAGGCCACCAAGAGGAAGGGCCCCTGCTCCTCCCAGCCAGGAAGGGATTTCCCCGCAGGAGGAAGTCTGCCTCCTAGGCCAAGGAGGCCGCTTCTGCTGTACCTTGGGCGGAGGATTGATTTTTTTCCTGGGCAGTGTGCCTTCCTACCTCTGCTCCCACCTGGGGGCTGGAGGCATGGAGGTCCCCGCCCCCAAGCCTGAACATCATCCCGGAGTTCCAGCTGTGCCGCTCCGCAACGCCCCCCTTCACGTGGCCCCCAGCTACCCTGAGAGTGTCCCCTGAGCCCCAATAAAGAGAGAGACTATGACTTATTCT	NA	0.085	0.864	fusion	PB.13133.2
ENSG00000170310	ENSG00000273816	GGATGATCATGGTGATTTTACTGCTGCTTGTGGCTATCGTGGTTGTTGCAGTCTGGCCGACCAACTGATGGCAGTAAAGAGACCACCAGCAGTGACACCTGCCAATGACAGATGCAAGCCCAACACCCTTTTG	ATCTCCAGTCAGCTCTCCACACAGCAGGGAAGGGGCTTTCCATACCTTCGAAGGAAGGGCCTGTTGAGCCTGCGTTGCTGAGGGGCTAGACGGGGCCCATGGCGGAGGGCTGCCTTCAAAACAGCTGGGTGCAGAAATTATAGCTTCCTAGTGATGATCGGCCCCACTTTGCGTGGCAACACAATATGTTCCTAATGACTGAATTGTTTATTTAATAAAGAAATCACAACC	NA	0.237	0.996	fusion	PB.13180.4
ENSG00000133028	ENSG00000261433	TGTCAAGTTTAAAGGCTTGAAGTCAGAATGTTAGAAGTGGGGAAGGGGACCTTAGAGGTGACGTCTTCCAGATGTTCCTGTTTATGCACAAGGGGACAGTCTCGGAGAATTAAGGCGCAAAACTCGGGTCCCAATTTCTAG	GGAACTGCAAGTTCCCACGTCCACCCCCGCCACACCCACAGCCTGCCCTGCATACACCACTGCTGGAGATGTAGCCAGGACAGCTTGCCCTGTCCCCTGACCCCACGGACCTTGTTAACACCGCTGCTCCCCTCGGTGATATTTACCTGTCCGTGGCTGTCCTGACCAATACTCCCAAGGAGACAGTGCATCACTGGGCCAACAGGGCAGAGCCCCAGGGGACCACTCCCTTTACGACATGGACGGACACTTTAGGAGTGACGGTTACCCTCTCCTTGGATGAGGAGGGGCTCCAAGGATGGACATGTCAGTCTCACCTGGAGGGAGAGGGGCAGTGGGTGGGGGCAACGCTCAGTGGCTGGTGGACAGGCAAGGGGTGAGTGAGCCCTGCCCAACTGACTCCATTGGCGGCCACTGGCCTTGCCTGGCATTCACGGAACAGGCGCTTCATAAACTTGTTGCTTCAATGTGAAATCACCTCAATTTTGTAAATGCGTCTGTAGCATCCACAGGACTCATCATCTAGAATTCAAACCCTTAA	NA	0.095	1	fusion	PB.13187.3
ENSG00000189152	ENSG00000262292	TAACAGAGCCCAGAGGGGTCCCTGCCTGGGCCCAAAATCACACAGCAGATTGGGGTAGAGCCGGAGAGGACCCGAGACTCCTGTGCCAGCCTGGGCATCCCCTCCACTGCCAGGGAAGGACTGCATCCAAGTCGCATCCGTACCCAGGCCGAGGTGTCCGAGGCCCAGGCTGAAATCCGGTTGCTGCTGCAGAGACCAAGTTTCCAAGGCCTTGTCAAGTGGGCTGTGCCAGACGATCCCCAGGCCTGTCATTGGCTGCTCTTCGGCTCGGACACACCAAACCTCACCAAGCACTTCCATTTCTGAGGGAATAGAGGTTGTGGCTTCCGTCAAGCACCCATTTACCCCACCCTCCTCCTCCTCTTCCTGCAAACTTGAGTCACAGCTGCCCTGCTGGGCTCAGGCCCCAGGGATGTCTGAGTCAGCCTGGCTGGGGTTCCAGTCCTGACACCGCCCTTACCAGCTGGGAGACTCCGGGAACCTCCAACCCTGCTGAGCCTCCACTTCGACATCCGTGAAACAGCCATGAATAAGCAGGTCTCAAAGGTCGACTCCTGTATGCAGGGACACAGCATGCAGTAGGTGCCCAATCATAACAGCAGCACCCACCTGGAGCCCCTTATAGCAGCCCTTCTCCTCTGCACTTCCACATGGCATCTCATTTAACCTTCACCACAACCCAACTAGGAAGGCACCATCATTATCCCATTTTACTGATGAAGAAACTGAGGCCCAGGAAGGTGAATTTACCAGCCAGCTCACAAATGGACTAGTAGATGGCAGTTTGTGGATTGGAGCCCAGAGGCTGTGCTCCTGCCCACACCCTCTCAAATGAGGGCTATAAAATAACACTCTAAGAGCTCTTCCTA	GGCAGAAGGGGTCATTCTCCCTGGAGATGTGGTCACGTCATTAACCACACTGGGTTAGAATCATCAGAAGCTGTTCCTGCCTCTTCCGTCAAGCAAGGGGCTCTGGAGGCCAGAAAATGCCTATGAATCATGCCCACACCCCCAGAGCCCAGCATGGGGCGGGCTCAGGTTAGGTCAATCGTGTTTGAAGACTGAATAAATGAATGTCTTCATTTGCTACCCTCAGAAGCCCAGTCCGG	NA	0.635	0.161	fusion	PB.13324.9
ENSG00000266736	ENSG00000264734	GCATTTCCCTGGAAGTGGCAGCTGTGACAGTAAAGGAAGAATCAGAAGATCCTGATTATGATTTATATCACATTCAAG	TGAGGAGGTGTCATGCAACTTGCTGCCCCAGCCCTCCCCTTCTAAGGAACTCCCACACCTGCCCTGTCTTCCTGCTACAGTCTCTGAGAAAAGCCCTTTCATCTGTCAAGAACTACAAAAGTCATTCTTTAAG	NA	0.63	0.951	fusion	PB.13375.3
ENSG00000266736	ENSG00000264734	GCATTTCCCTGGAAGTGGCAGCTGTGACAGTAAAGGAAGAATCAGAAGATCCTGATTATGATTTATATCACATTCAAG	TGAGGAGGTGTCATGCAACTTGCTGCCCCAGCCCTCCCCTTCTAAGGAACTCCCACACCTGCCCTGTCTTCCTGCTACAGTCTCTGAGAAAAGCCCTTTCATCTGTCAAGAACTACAAAAGTCATTCTTTAAG	NA	0.63	0.951	fusion	PB.13375.4
ENSG00000266736	ENSG00000264734	GCATTTCCCTGGAAGTGGCAGCTGTGACAGTAAAGGAAGAATCAGAAGATCCTGATTATGATTTATATCACATTCAAG	TGAGGAGGTGTCATGCAACTTGCTGCCCCAGCCCTCCCCTTCTAAGGAACTCCCACACCTGCCCTGTCTTCCTGCTACAGTCTCTGAGAAAAGCCCTTTCATCTGTCAAGAACTACAAAAGTCATTCTTTAAG	NA	0.63	0.492	fusion	PB.13375.6
ENSG00000266736	ENSG00000264734	GCATTTCCCTGGAAGTGGCAGCTGTGACAGTAAAGGAAGAATCAGAAGATCCTGATTATGATTTATATCACATTCAAG	TGAGGAGGTGTCATGCAACTTGCTGCCCCAGCCCTCCCCTTCTAAGGAACTCCCACACCTGCCCTGTCTTCCTGCTACAGTCTCTGAGAAAAGCCCTTTCATCTGTCAAGAACTACAAAAGTCATTCTTTAAG	NA	0.63	0.496	fusion	PB.13375.7
ENSG00000266736	ENSG00000264734	GCATTTCCCTGGAAGTGGCAGCTGTGACAGTAAAGGAAGAATCAGAAGATCCTGATTATGATTTATATCACATTCAAG	TGAGGAGGTGTCATGCAACTTGCTGCCCCAGCCCTCCCCTTCTAAGGAACTCCCACACCTGCCCTGTCTTCCTGCTACAGTCTCTGAGAAAAGCCCTTTCATCTGTCAAGAACTACAAAAGTCATTCTTTAAG	NA	0.63	0.496	fusion	PB.13375.8
ENSG00000266736	ENSG00000264734	GCATTTCCCTGGAAGTGGCAGCTGTGACAGTAAAGGAAGAATCAGAAGATCCTGATTATGATTTATATCACATTCAAG	TGAGGAGGTGTCATGCAACTTGCTGCCCCAGCCCTCCCCTTCTAAGGAACTCCCACACCTGCCCTGTCTTCCTGCTACAGTCTCTGAGAAAAGCCCTTTCATCTGTCAAGAACTACAAAAGTCATTCTTTAAG	NA	0.63	0.485	fusion	PB.13375.9
ENSG00000258924	ENSG00000004139	TGAGATCATTGAAGGCTCTGGTCATCACCATCTTCAATTTCATTGTCACGGTGGTTGCTGCCTTCGTCTGCACTTACCTTGGAAGCCAATATATCTTCACAGAAATGGCCTCG	CGGGCCCGACGACCTGCAGCGCCTCGTGCCGTTGCTCGACTCTAACCGCTTGGAGGCGCAGTGCATCGGGGCTTTCTACCTCTGCGCCGAGGCTGCCATCAAGAGCCTGCAAGGCAAGACCAAG	AGACCGCGTGGCGCGCATTGGGCTGGGCGTGATCCTGAACCTGGCGAAGGAACGCGAACCCGTAGAGCTGGCGCGGAGCGTGGCAGGCATCTTGGAGCACATGTTCAAGCATTCGGAGGAGACATGCCAGAGGCTGGTGGCGGCCGGCGGCCTGGACGCGGTGCTGTATTGGTGCCGCCGCACGGACCCCGCGCTGCTGCGCCACTGCGCGCTGGCGCTGGGCAACTGCGCGCTGCACGGGGGCCAGGCGGTGCAGCGACGCATGGTAGAGAAGCGCGCAGCCGAGTGGCTCTTCCCGCTCGCCTTCTCCAAGGAGGACGAGCTGCTTCGGCTGCACGCCTGCCTCGCAGTAGCGGTGTTGGCGACTAACAAGGAGGTGGAGCGCGAGGTGGAGCGCTCGGGCACGCTGGCGCTCGTGGAGCCGCTTGTGGCCTCGCTGGACCCTGGCCGCTTCGCCCGCTGTCTGGTGGACGCCAGCGACACAAGCCAGGGCCG	1	0.323	fusion	PB.13408.7
ENSG00000167536	ENSG00000132589	GTATCAGTTCCTGTGGCCGGACCCGTGAGGCGTTTAACCTGCTGCTTCGGGTGAACCATATCGGTCCCTTTCTGCTGACACATCTGCTGCTGCCTTGCCTGAAGGCATGTGCCCCTAGCCGCGTGGTGGTGGTAGCCTCAGCTGCCCACTGTCGGGGACGTCTTGACTTCAAACGCCTGGACCGCCCAGTGGTGGGCTGGCGGCAGGAGCTGCGGGCATATGCTGACACTAAGCTGGCTAATGTACTGTTTGCCCGGGAGCTCGCCAACCAGCTTGAGGCCACTGGCGTCACCTGCTATGCAGCCCACCCAG	GGGGCTGTTGTGGTTCCGACTATAAACAGTACGTGTTTGGCGGCTGGGCCTGGGCCTGGTGGTGTATCTCCGACACTCAGAG	NA	0.277	0.725	fusion	PB.13426.5
ENSG00000167536	ENSG00000132589	GTATCAGTTCCTGTGGCCGGACCCGTGAGGCGTTTAACCTGCTGCTTCGGGTGAACCATATCGGTCCCTTTCTGCTGACACATCTGCTGCTGCCTTGCCTGAAGGCATGTGCCCCTAGCCGCGTGGTGGTGGTAGCCTCAGCTGCCCACTGTCGGGGACGTCTTGACTTCAAACGCCTGGACCGCCCAGTGGTGGGCTGGCGGCAGGAGCTGCGGGCATATGCTGACACTAAGCTGGCTAATGTACTGTTTGCCCGGGAGCTCGCCAACCAGCTTGAGGCCACTGGCGTCACCTGCTATGCAGCCCACCCAG	GGGGCTGTTGTGGTTCCGACTATAAACAGTACGTGTTTGGCGGCTGGGCCTGGGCCTGGTGGTGTATCTCCGACACTCAGAG	NA	0.227	0.725	fusion	PB.13426.7
ENSG00000141298	ENSG00000265625	GAAACATGGATCTAAATGCCTTGTGCACTGCAAAATGGGGGTGAGTCGCTCAGCCTCCACCGTGATTGCCTATGCAATGAAGGAATATGGCTGGAATCTGGACCGAGCCTATGACTATGTGAAAGAAAGACGAACGGTAACCAAGCCCAACCCAAGCTTCATGAGACAACTGGAAGAGTATCAGGGGATCTTGCTGGCAAG	CTTCCTAGGCTTGATTCATGGAGGGAGGGACAAGCCCTGGGGAGAGAAAAGCACAGAATTTGAGTCAGTAGATCTGGTTTCCATTCCTGGTTCACCCTCTTGCTGCAACCCTGAGAAGTTACTTCACATTTCTCATCCTTACCTGACCCCATCTATAAAATGAAAATCAAGAGATCCATCTCACAGGGTTATTGTGAATAAAAATGTGTTTGAATGTTT	NA	0.12	0.208	fusion	PB.13460.34
ENSG00000141298	ENSG00000265625	GAAACATGGATCTAAATGCCTTGTGCACTGCAAAATGGGGGTGAGTCGCTCAGCCTCCACCGTGATTGCCTATGCAATGAAGGAATATGGCTGGAATCTGGACCGAGCCTATGACTATGTGAAAGAAAGACGAACGGTAACCAAGCCCAACCCAAGCTTCATGAGACAACTGGAAGAGTATCAGGGGATCTTGCTGGCAAG	CTTCCTAGGCTTGATTCATGGAGGGAGGGACAAGCCCTGGGGAGAGAAAAGCACAGAATTTGAGTCAGTAGATCTGGTTTCCATTCCTGGTTCACCCTCTTGCTGCAACCCTGAGAAGTTACTTCACATTTCTCATCCTTACCTGACCCCATCTATAAAATGAAAATCAAGAGATCCATCTCACAGGGTTATTGTGAATAAAAATGTGTTTGAATGT	NA	0.119	0.206	fusion	PB.13460.35
ENSG00000286194	ENSG00000181481	TTTCCAGAAACTTGGCTGTGAAATGGAGAAGAGGAGAGCTGGTTCCAGGGAGGCTCAGGTCAAAG	GTGGCAGTAGAGAAGAGCATCACAGAAGTTGCTCAGGAGCTGACAGAGCTGGTGGAACATCTTGTAGACATTGTCAGAAGCCTGCAGAATCAGAGGCCCCTATCAGAATCTGGACCAGACAACGAACTGAGCATCCTGGGCAAG	NA	0.112	0.659	fusion	PB.13492.1
ENSG00000286194	ENSG00000181481	TTTCCAGAAACTTGGCTGTGAAATGGAGAAGAGGAGAGCTGGTTCCAGGGAGGCTCAGGTCAAAG	GTGGCAGTAGAGAAGAGCATCACAGAAGTTGCTCAGGAGCTGACAGAGCTGGTGGAACATCTTGTAGACATTGTCAGAAGCCTGCAGAATCAGAGGCCCCTATCAGAATCTGGACCAGACAACGAACTGAGCATCCTGGGCAAG	NA	0.112	0.732	fusion	PB.13492.2
ENSG00000286194	ENSG00000181481	TTTCCAGAAACTTGGCTGTGAAATGGAGAAGAGGAGAGCTGGTTCCAGGGAGGCTCAGGTCAAAGGTGATTTTATTTTATTTTTTAATTTTTAATTTTTTTGAGACTAGGTCTAGCTCCTTCCCCAGGCTGGAGTGAAGTGGTGTGATCACAGCTAACCACAGTCTTGACCTCCTGAGATCTCATGGCTCATTACAGCCTCCACCTCCCTGGCTCAAGCAATCCTCCCACCTCAGTCTCCTGAGTAGCTGGGATCACAGGCCTGCGCTACCATGTCTAGGTAGTTTTTGTATTTTTTTTGTAGAGGCAAGGTTTCACCATGTTGCTCAGGCAGGTCTCGAACTCCTGAGTTCAGGCAATCCACCTGCCTCAGCCTCCCAAAGTGCTGAGATTACAGGCATAAGCCACCACGCCCCGCCAGTGATTTCATTTTTTAAGTTGGAAGATCTGAGCATGTTTAAGTGTTTAGTATCATGCCCGTTTTACAGAAAAAAAGAGGCTCTTAGAAACTACGATTTTACTCCGATGCGGAGATTCTAGAACAAGATCCAG	GTGGCAGTAGAGAAGAGCATCACAGAAGTTGCTCAGGAGCTGACAGAGCTGGTGGAACATCTTGTAGACATTGTCAGAAGCCTGCAGAATCAGAGGCCCCTATCAGAATCTGGACCAGACAACGAACTGAGCATCCTGGGCAAG	NA	0.948	0.732	fusion	PB.13492.3
ENSG00000108651	ENSG00000172301	GAATCCTGCAATATGGCGAACATAAGAGAATATTATGAGAGAGCTTTGAGAGAGTTTGGATCCGCAGATTCTG	GCTGGCTTTGCTACAGCTGACCACTCCAGTCAGGAGAGAGAGACTGAGAAGGCTATGGATCGACTAG	NA	0.269	0.517	fusion	PB.13505.1
ENSG00000108651	ENSG00000172301	GAATCCTGCAATATGGCGAACATAAGAGAATATTATGAGAGAGCTTTGAGAGAGTTTGGATCCGCAGATTCTG	CCCGTGGAACACAGAGCATTCCTAATGACAGTCCTGCCCGGGGTGAGGGCACCCATTCTGAAGAGGAAGGCTTTGCCATGGATGAGGAGGACTCTGATGGAGAACTGAATACCTGGGAGCTGTCAGAAGGGACAAACTGTCCACCCAAGGAACAGCCTGGCGATCTTTTTAATGAGGACTGGGACTCGGAGTTGAAAGCAGATCAAGGGAATCCATATG	NA	0.269	0.468	fusion	PB.13505.2
ENSG00000108651	ENSG00000172301	GAATCCTGCAATATGGCGAACATAAGAGAATATTATGAGAGAGCTTTGAGAGAGTTTGGATCCGCAGATTCTG	CCCGTGGAACACAGAGCATTCCTAATGACAGTCCTGCCCGGGGTGAGGGCACCCATTCTGAAGAGGAAGGCTTTGCCATGGATGAGGAGGACTCTGATGGAGAACTGAATACCTGGGAGCTGTCAGAAGGGACAAACTGTCCACCCAAGGAACAGCCTGGCGATCTTTTTAATGAGGACTGGGACTCGGAGTTGAAAGCAGATCAAGGGAATCCATATG	NA	0.25	0.468	fusion	PB.13505.3
ENSG00000108671	ENSG00000176749	GGATTTTGGACCAGGGGGAGGGTGTCCTGATTATTTTCGATGAACCCCCAGTAGATAAAACTTACGAAGCTGCTCTGGAAACAATTCAGAACATGAGCAAAGTAGTGGATTCCCTCTACAACAAAGCCAAGAAACTGACATAG	GCAGATCCAAGGGGGCAGCACGCTTCCCGGGAGCGCCCCCGCCTCCTCTCCGGGGCCGCCGCAGGCTCGGTGAGCGGTTTTATCCCTCCGGCCGGCAGGCTGGGCGCGCAGGGGCGCGAGCCCCCGCCCGGCGCGCAGCAGCACCATGGGCACGGTGCTGTCCCTGTCTCCCAGCTACCGGAAGGCCACGCTGTTTGAGGATGGCGCGGCCACCGTGGGCCACTATACGGCCGTACAGAACAGCAAGAACGCCAAGGACAAGAACCTGAAGCGCCACTCCATCATCTCCGTGCTGCCTTGGAAGAGAATCGTGGCCGTGTCGGCCAAGAAGAAGAACTCCAAGAAGGTGCAGCCCAACAGCAGCTACCAGAACAACATCACGCACCTCAACAATGAGAACCTGAAGAAGTCGCTGTCGTGCGCCAACCTGTCCACATTCGCCCAGCCCCCACCGGCCCAGCCGCCTGCACCCCCGGCCAGCCAGCTCTCGGGTTCCCAGACCGGGGGCTCCTCCTCAGTCAAGAAAGCCCCTCACCCTGCCGTCACCTCCGCAGGGACGCCCAAACGGGTCATCGTCCAGGCGTCCACCAGTGAGCTGCTTCGCTGCCTGGGTGAGTTTCTCTGCCGCCGGTGCTACCGCCTGAAGCACCTGTCCCCCACGGACCCCGTGCTCTGGCTGCGCAGCGTGGACCGCTCGCTGCTTCTGCAGGGCTGGCAGGACCAGGGCTTCATCACGCCGGCCAACGTGGTCTTCCTCTACATGCTCTGCAGGGATGTTATCTCCTCCGAGGTGGGCTCGGATCACGAGCTCCAGGCCGTCCTGCTGACATGCCTGTACCTCTCCTACTCCTACATGGGCAACGAGATCTCCTACCCGCTCAAGCCCTTCCTGGTGGAGAGCTGCAAGGAGGCCTTTTGGGACCGTTGCCTCTCTGTCATCAACCTCATGAGCTCAAAGATGCTGCAGATAAATGCCGACCCACACTACTTCACACAGGTCTTCTCCGACCTGAAGAACGAGAGCGGCCAGGAGGACAAGAAGCGGCTCCTCCTAGGCCTGGATCGGTGAGCACTGTAGCCTGCGTCATGGCTCAAGGATTCAATGCATTTTTAAGAATTTATTATTAAATCAGTTTTGTGTACAGTATGTGTCTAGCAAAGCCACCAAGGGCCTCACCTTTCCCACAGTCTCTCCCTGGGGTTTTTTTCATCCCTGCCAAGAACTCTGGGCACTTTTGAACTCACGAGCCTTGCGCAAAACCCAGAAGATGTATTCAGAGCCACCCAGGCCACTGACCTCCCACTTTGGGGAACTCAAAGGACTGACCTGCCCCTGCCGCCTGTGCCCTTGCTGGGTCCAGGGTAGGCAAGGCTGCCGGCTGCACCCTGTATGGAGCTAGAGAGGGGCCTCTGGCTGCCTGGCCCAGGGAGGAATTGGGGTTTCTGGTTGGAGGCCCTTTTCTGGCTCCTGTGTGGAGTTATTCACTCTCCCAGAGGCTCCTGGAGCCAGCCACCCTAACTGAGCTGCCAGTGGGGTCGTGAGGCAAGATCCCCGCCACCCGGGGACATCTTCAATCTAGGCGAGGCGAAGCTGAGCGGGTCTAGTGGAAAGATTGTGTCTGGTCGTTTGACCACACACCGCCCTGATTTGCTGTTTTCTTTTTTTAGGGAGAAGGGCTTTTCTTTAGTGGAGAAATGGAACTCGCCCCCCTACCCCCTTGTCTGCTGCTCCCAGCCACGTTGGTGGTATTGGCCGATGAGCTGGTTTGACTCATTAATTTCTCTCAATTTGGGTCCCAGCTAAAGAGGTGGGGTGAAGCTGGGGACAGCTTTCCTGGGTGAGTTTTTCTTTTGAATAATGTAGTGCAGTCACCCTGTGGCAAATGCCAGGACAGCTGCAGGTGCCCATTAGCAACGCCTGCCTTCTGGGCAAGGTGAGGGATGCCATACCTTGAGACCAAGCCGGTGCCCACCTAAGGGCTAAGGCCTCTTGCTGGTGCACATGACATTTGTCCTGCAGAGCTGGGGGGAAGGCGATGTGGTGACCCCACCCCCACCCGTTAATTTAAAGCTGTTTCTAAACAGTTGAGTTTCTTCTAAAGAGGAAGCCTTGCCCAGCAAGGACCAGTGAGACAGCCGGATCTTGGAGACAATTACAAGACGGGGAGTGAGACTCCTGATTGCTCTGGAAGCCTGCTGATTTCTACAACTGATCATTTGCAGCTGCTGGTTTTGGTTTCCACCTTACCCTACTGGCTGTAAAAACACAAATGTGTACTTTATTGATTTTCTTTCTAATTCTCCCGCATTGGTGGCTTGGGACTTGGGAGAGGGAGCAAGCCTTCCTCCATGGCCCATCACTCGGCTGTGGAGAACAAAGACCAATGTGAAGACACTACAGAGGATTCTGTCTTCCAGGCCCAGTCCACTGGGGAGTGCTGGAATGGGGACCTGGGGTGGGGAGGCAGAGGGTCACTTTACATAGGATTAAGTTCGAGGTGGCTACCGATTTCAGCACATGCACTACTGAAATTTACACAAAAAGAAAGCTGTGAAATTGAAGTCCCAATTTAAGAGTCCTGAGGCAGAACCTGGTGGCTGGAGGCATTCCCAGAGGTGGGGAAGAGAGCCTGCCCGGCCGGAGAACATCTGCCTTGCTGCACCTGAGGCCCAGCAGAGCCGTTCCTGGGACTGTCAGATAATCGGTGCAGCGGTGGAAGGAGCCTGCGGCTGCTGGCACAGACTTCACACAGCACCTCCTCTCTGCTGGGTTTCCACACAGCCTGTCTTCAGATCCTGCTGCCGCGTGCGACCAGAGGTGGGAGGCCCCTGGTGGCATGGAAGAGGGAGGGTCAGTGCCAAGTCTCAGGAGGAGGGCGCATGTGTGTATCACCCTCAGCTGGCGGAACCTGGCTGCGAACTGTGCAGTTACGTTGCATCCACAGGATTCCAGTTGCGTGTCTGTTTCCTTCTCTTTCTCCGTATTTATTTTTTTATTCTTCGGAGGAGGTGGACATTTCGGAAGTGGTGGGGACTAAGGGAAGAACTCTCTAGTTCCCTCAGTGTGAAGCCTGTCGTGTTCTCTCCCCTTGCACTGGTCATCAGTATTGTGTAAAGGAACAACTGATATACTTGAGTGTGCAAGCAAAGAACCCATTTGCCATGCTGCTATGAAGACTACTTTTAGATCAACAATAAAAAAAAACCTACAAAAAAACCTTTATTCTTTAATTGTTGCTTTTACGGTGATATTGTGCATGCAAACCAGGAGCATTTTGTGTCTTAAGAAAAATAATCTTAGAACAGATGGCTGTGAAAATTACACCCATGCACAGAACAAGCCACAGGAATAATAGTTCAGGATTTGGTTTTTCTCTTTTTCTTGTAAACCTGGAGGGTTGATATATTCTTTCCATGCAGTTATTAGAACTTAGTTTTGTTCCAACAGTTAAACTTGCAATGAAAAGAAAATGTGCCATTTTTTTCACTCAGAATTATTCATAGCTGTATATTTGAAACTGCTAATTACACACGTGTGATGTATGTTGGTTTTTTAGTGCAATTTCTTCTGTAGCTATTCTTTGACCAAACTGTGGGTATTGTTAATATTAATTTATATTTGTCTCATTTTGTATGTATGTGTAGTGTGTTTGTGAGTATGTGTGGTTTATAATCTGACAAAGTCATGAAGCTCAGTTTGGCTGTAATTTAATTCCCCTTCCCTTATTTTTATTTATTTTTGTACTGTGCTGATTCAATAAAATGCACTGACCATCC	NA	0.183	0.957	fusion	PB.13519.9
ENSG00000278619	ENSG00000275720	GGAATGAGGGCTCAGGTCTATCCCAGGAGGTGCAGGCCTCCTGCCAGCTTCTCCTCACCATCCTGCCCCGGCGCCAGCTGCCTCCTGGACTTGAGTCCTTGAACGTCTCTGTGGCTGCAG	CTCTCTCCCCCATTCTTCTAGAGCCCAGCCAGCCTCCATGGGCCACCAACTACATCCTCCATGGAGAATCTTCAAAGCTCTAGAGCCCCTATTCCCAAACCATTTCCTGTCTTTTTTATTACATGGACTTACTCCAAAAAGGAGCGAAAGAACTTGTACATGTTTCCATTCTGATCAGTTCTTTCTGGATTTTCCGGGCATTTTTGTTACCAGGTGTCTGAAAGATCCTGAGTGCTATGAACTGGCTTTCACATCTGCGACCTGCTGTAGCCCTCCCACAACACTGGGCCCAGGGGTGTTGATTTTCTTTTACAAATGGGGCAACTAAGGCATGTTAACAGCTGAGCCTAGGTTTGAACCTGGTTCCCCCTGTGCTGGTGCAGAGCTGTTTCCCCTGGGATATATGTCTCCAGTGTCACTGCCCTTCCACTGGGTTTCCTGCTTTTACCTAACATCGACTCACACGGTCATTTTCGGGGTGGCAGGGCCTCCTGTCTTGTCGTTTTAATGGCCACATGGCATTCCATCATGTTGATGGATCATTTTGTTTGGTCACTCCCTCATCGTTGGATATGTGTGAGGTGTCTAATTTCTTGCTATAATAAATGCAACTGCTGTATTTTGTTC	NA	0.607	0.995	fusion	PB.13569.3
ENSG00000278619	ENSG00000275720	CTGCCCGCTCACTCCAGTAGTCAGCAAGTCCAGCGCGGGGGCTATGGAGGTGATGGACGTGTTCTCCACTGATGACCTCACCGGATTTTTACAG	CTCTCTCCCCCATTCTTCTAGAGCCCAGCCAGCCTCCATGGGCCACCAACTACATCCTCCATGGAGAATCTTCAAAGCTCTAGAGCCCCTATTCCCAAACCATTTCCTGTCTTTTTTATTACATGGACTTACTCCAAAAAGGAGCGAAAGAACTTGTACATGTTTCCATTCTGATCAGTTCTTTCTGGATTTTCCGGGCATTTTTGTTACCAGGTGTCTGAAAGATCCTGAGTGCTATGAACTGGCTTTCACATCTGCGACCTGCTGTAGCCCTCCCACAACACTGGGCCCAGGGGTGTTGATTTTCTTTTACAAATGGGGCAACTAAGGCATGTTAACAGCTGAGCCTAGGTTTGAACCTGGTTCCCCCTGTGCTGGTGCAGAGCTGTTTCCCCTGGGATATATGTCTCCAGTGTCACTGCCCTTCCACTGGGTTTCCTGCTTTTACCTAACATCGACTCACACGGTCATTTTCGGGGTGGCAGGGCCTCCTGTCTTGTCGTTTTAATGGCCACATGGCATTCCATCATGTTGATGGATCATTTTGTTTGGTCACTCCCTCATCGTTGGATATGTGTGAGGTGTCTAATTTCTTGCTATAATAAATGCAACTGCTGTATTTTGTTC	NA	0.47	0.995	fusion	PB.13569.5
ENSG00000278619	ENSG00000275720	GGAATGAGGGCTCAGGTCTATCCCAGGAGGTGCAGGCCTCCTGCCAGCTTCTCCTCACCATCCTGCCCCGGCGCCAGCTGCCTCCTGGACTTGAGTCCTTGAACGTCTCTGTGGCTGCAG	CTCTCTCCCCCATTCTTCTAGAGCCCAGCCAGCCTCCATGGGCCACCAACTACATCCTCCATGGAGAATCTTCAAAGCTCTAGAGCCCCTATTCCCAAACCATTTCCTGTCTTTTTTATTACATGGACTTACTCCAAAAAGGAGCGAAAGAACTTGTACATGTTTCCATTCTGATCAGTTCTTTCTGGATTTTCCGGGCATTTTTGTTACCAGGTGTCTGAAAGATCCTGAGTGCTATGAACTGGCTTTCACATCTGCGACCTGCTGTAGCCCTCCCACAACACTGGGCCCAGGGGTGTTGATTTTCTTTTACAAATGGGGCAACTAAGGCATGTTAACAGCTGAGCCTAGGTTTGAACCTGGTTCCCCCTGTGCTGGTGCAGAGCTGTTTCCCCTGGGATATATGTCTCCAGTGTCACTGCCCTTCCACTGGGTTTCCTGCTTTTACCTAACATCGACTCACACGGTCATTTTCGGGGTGGCAGGGCCTCCTGTCTTGTCGTTTTAATGGCCACATGGCATTCCATCATGTTGATGGATCATTTTGTTTGGTCACTCCCTCATCGTTGGATATGTGTGAGGTGTCTAATTTCTTGCTATAATAAATGCAACTGCTGTATTTTGTTC	NA	0.604	0.995	fusion	PB.13569.8
ENSG00000274487	ENSG00000274611	GACTTTAAGAAAGGAATGAACATGTATTTAACCAAGTTCCAACAAAAGAATGCTGCCGCAG	GATGGACGTGGTAGAGGTCGCGGGCAGTTGGTGGGCACAAGAGCGAGAGGACATCATTATGAAATACGAAAAG	NA	0.348	0.946	fusion	PB.13606.10
ENSG00000274487	ENSG00000274611	GACTTTAAGAAAGGAATGAACATGTATTTAACCAAGTTCCAACAAAAGAATGCTGCCGCAG	GATGGACGTGGTAGAGGTCGCGGGCAGTTGGTGGGCACAAGAGCGAGAGGACATCATTATGAAATACGAAAAG	NA	0.222	0.946	fusion	PB.13606.11
ENSG00000274487	ENSG00000274611	GACTTTAAGAAAGGAATGAACATGTATTTAACCAAGTTCCAACAAAAGAATGCTGCCGCAG	GATGGACGTGGTAGAGGTCGCGGGCAGTTGGTGGGCACAAGAGCGAGAGGACATCATTATGAAATACGAAAAG	NA	0.17	0.946	fusion	PB.13606.12
ENSG00000274487	ENSG00000274611	GACTTTAAGAAAGGAATGAACATGTATTTAACCAAGTTCCAACAAAAGAATGCTGCCGCAG	GATGGACGTGGTAGAGGTCGCGGGCAGTTGGTGGGCACAAGAGCGAGAGGACATCATTATGAAATACGAAAAG	NA	0.228	0.946	fusion	PB.13606.13
ENSG00000274487	ENSG00000274611	GACTTTAAGAAAGGAATGAACATGTATTTAACCAAGTTCCAACAAAAGAATGCTGCCGCAG	GATGGACGTGGTAGAGGTCGCGGGCAGTTGGTGGGCACAAGAGCGAGAGGACATCATTATGAAATACGAAAAG	NA	0.102	0.946	fusion	PB.13606.14
ENSG00000274487	ENSG00000274611	GACTTTAAGAAAGGAATGAACATGTATTTAACCAAGTTCCAACAAAAGAATGCTGCCGCAG	GATGGACGTGGTAGAGGTCGCGGGCAGTTGGTGGGCACAAGAGCGAGAGGACATCATTATGAAATACGAAAAG	NA	0.498	0.944	fusion	PB.13606.15
ENSG00000274487	ENSG00000274611	GACTTTAAGAAAGGAATGAACATGTATTTAACCAAGTTCCAACAAAAGAATGCTGCCGCAG	GATGGACGTGGTAGAGGTCGCGGGCAGTTGGTGGGCACAAGAGCGAGAGGACATCATTATGAAATACGAAAAG	NA	0.487	0.944	fusion	PB.13606.16
ENSG00000274487	ENSG00000274611	GACTTTAAGAAAGGAATGAACATGTATTTAACCAAGTTCCAACAAAAGAATGCTGCCGCAG	GATGGACGTGGTAGAGGTCGCGGGCAGTTGGTGGGCACAAGAGCGAGAGGACATCATTATGAAATACGAAAAG	NA	0.411	0.944	fusion	PB.13606.17
ENSG00000274487	ENSG00000274611	GACTTTAAGAAAGGAATGAACATGTATTTAACCAAGTTCCAACAAAAGAATGCTGCCGCAG	GATGGACGTGGTAGAGGTCGCGGGCAGTTGGTGGGCACAAGAGCGAGAGGACATCATTATGAAATACGAAAAG	NA	0.504	0.944	fusion	PB.13606.18
ENSG00000274487	ENSG00000274611	GACTTTAAGAAAGGAATGAACATGTATTTAACCAAGTTCCAACAAAAGAATGCTGCCGCAG	GATGGACGTGGTAGAGGTCGCGGGCAGTTGGTGGGCACAAGAGCGAGAGGACATCATTATGAAATACGAAAAG	NA	0.471	0.944	fusion	PB.13606.19
ENSG00000274487	ENSG00000274611	GACTTTAAGAAAGGAATGAACATGTATTTAACCAAGTTCCAACAAAAGAATGCTGCCGCAG	GATGGACGTGGTAGAGGTCGCGGGCAGTTGGTGGGCACAAGAGCGAGAGGACATCATTATGAAATACGAAAAG	NA	0.487	0.947	fusion	PB.13606.2
ENSG00000274487	ENSG00000274611	GACTTTAAGAAAGGAATGAACATGTATTTAACCAAGTTCCAACAAAAGAATGCTGCCGCAG	GATGGACGTGGTAGAGGTCGCGGGCAGTTGGTGGGCACAAGAGCGAGAGGACATCATTATGAAATACGAAAAG	NA	0.451	0.944	fusion	PB.13606.20
ENSG00000274487	ENSG00000274611	GACTTTAAGAAAGGAATGAACATGTATTTAACCAAGTTCCAACAAAAGAATGCTGCCGCAG	GATGGACGTGGTAGAGGTCGCGGGCAGTTGGTGGGCACAAGAGCGAGAGGACATCATTATGAAATACGAAAAG	NA	0.408	0.838	fusion	PB.13606.21
ENSG00000274487	ENSG00000274611	GACTTTAAGAAAGGAATGAACATGTATTTAACCAAGTTCCAACAAAAGAATGCTGCCGCAG	GATGGACGTGGTAGAGGTCGCGGGCAGTTGGTGGGCACAAGAGCGAGAGGACATCATTATGAAATACGAAAAG	NA	0.436	0.944	fusion	PB.13606.22
ENSG00000274487	ENSG00000274611	GACTTTAAGAAAGGAATGAACATGTATTTAACCAAGTTCCAACAAAAGAATGCTGCCGCAG	GATGGACGTGGTAGAGGTCGCGGGCAGTTGGTGGGCACAAGAGCGAGAGGACATCATTATGAAATACGAAAAG	NA	0.457	0.944	fusion	PB.13606.23
ENSG00000274487	ENSG00000274611	GACTTTAAGAAAGGAATGAACATGTATTTAACCAAGTTCCAACAAAAGAATGCTGCCGCAG	GATGGACGTGGTAGAGGTCGCGGGCAGTTGGTGGGCACAAGAGCGAGAGGACATCATTATGAAATACGAAAAG	NA	0.443	0.944	fusion	PB.13606.24
ENSG00000274487	ENSG00000274611	GACTTTAAGAAAGGAATGAACATGTATTTAACCAAGTTCCAACAAAAGAATGCTGCCGCAG	GATGGACGTGGTAGAGGTCGCGGGCAGTTGGTGGGCACAAGAGCGAGAGGACATCATTATGAAATACGAAAAG	NA	0.446	0.905	fusion	PB.13606.25
ENSG00000274487	ENSG00000274611	GACTTTAAGAAAGGAATGAACATGTATTTAACCAAGTTCCAACAAAAGAATGCTGCCGCAG	GATGGACGTGGTAGAGGTCGCGGGCAGTTGGTGGGCACAAGAGCGAGAGGACATCATTATGAAATACGAAAAG	NA	0.504	0.943	fusion	PB.13606.26
ENSG00000274487	ENSG00000274611	GACTTTAAGAAAGGAATGAACATGTATTTAACCAAGTTCCAACAAAAGAATGCTGCCGCAG	GATGGACGTGGTAGAGGTCGCGGGCAGTTGGTGGGCACAAGAGCGAGAGGACATCATTATGAAATACGAAAAG	NA	0.492	0.943	fusion	PB.13606.27
ENSG00000274487	ENSG00000274611	GACTTTAAGAAAGGAATGAACATGTATTTAACCAAGTTCCAACAAAAGAATGCTGCCGCAG	GATGGACGTGGTAGAGGTCGCGGGCAGTTGGTGGGCACAAGAGCGAGAGGACATCATTATGAAATACGAAAAG	NA	0.477	0.946	fusion	PB.13606.3
ENSG00000274487	ENSG00000274611	GACTTTAAGAAAGGAATGAACATGTATTTAACCAAGTTCCAACAAAAGAATGCTGCCGCAG	GATGGACGTGGTAGAGGTCGCGGGCAGTTGGTGGGCACAAGAGCGAGAGGACATCATTATGAAATACGAAAAG	NA	0.487	0.946	fusion	PB.13606.4
ENSG00000274487	ENSG00000274611	GACTTTAAGAAAGGAATGAACATGTATTTAACCAAGTTCCAACAAAAGAATGCTGCCGCAG	GATGGACGTGGTAGAGGTCGCGGGCAGTTGGTGGGCACAAGAGCGAGAGGACATCATTATGAAATACGAAAAG	NA	0.453	0.946	fusion	PB.13606.5
ENSG00000274487	ENSG00000274611	GACTTTAAGAAAGGAATGAACATGTATTTAACCAAGTTCCAACAAAAGAATGCTGCCGCAG	GATGGACGTGGTAGAGGTCGCGGGCAGTTGGTGGGCACAAGAGCGAGAGGACATCATTATGAAATACGAAAAG	NA	0.47	0.946	fusion	PB.13606.6
ENSG00000274487	ENSG00000274611	GACTTTAAGAAAGGAATGAACATGTATTTAACCAAGTTCCAACAAAAGAATGCTGCCGCAG	GATGGACGTGGTAGAGGTCGCGGGCAGTTGGTGGGCACAAGAGCGAGAGGACATCATTATGAAATACGAAAAG	NA	0.467	0.946	fusion	PB.13606.7
ENSG00000274487	ENSG00000274611	GACTTTAAGAAAGGAATGAACATGTATTTAACCAAGTTCCAACAAAAGAATGCTGCCGCAG	GATGGACGTGGTAGAGGTCGCGGGCAGTTGGTGGGCACAAGAGCGAGAGGACATCATTATGAAATACGAAAAG	NA	0.453	0.946	fusion	PB.13606.8
ENSG00000274487	ENSG00000274611	GACTTTAAGAAAGGAATGAACATGTATTTAACCAAGTTCCAACAAAAGAATGCTGCCGCAG	GATGGACGTGGTAGAGGTCGCGGGCAGTTGGTGGGCACAAGAGCGAGAGGACATCATTATGAAATACGAAAAG	NA	0.282	0.946	fusion	PB.13606.9
ENSG00000002834	ENSG00000263874	AAGCGGTACCGCGCGGTGTATGACTACAGCGCCGCCGACGAGGACGAGGTCTCCTTCCAGGACGGGGACACCATCGTCAACGTGCAGCAGATCGACGACGGCTGGATGTACGGGACGGTGGAGCGCACCGGCGACACGGGGATGCTGCCGGCCAACTACGTGGAGGCCATCTGAACCCGCAGCGCCCCCATCTGTCTTCAGCACATTCCACGGCATCGCATCCGTCCTGGGCGTGACCCGTCCATTCTTCAGTGTCTCTGTTTTTTAAAACCTGCGACAGCTTGTGATTCCTACCCCTCTTCCAGCTTCTTTTGCCAACTGAAGCCTTCTTCTGCCACTTCTGCGGGCTCCCTCCTCTGGCAGGCTTCCCCCTTGATCGACTTCTTGGTTTTCTCTCTGGATGGAACGGGCATGGGCCTCTCTGGGGGAGGCAGGGCTGGAATGGGAGACCTGTTGGCCTGTGGGCCTCACCTGCCCCTCTGTTCTCTCCCCTCACATCCTCCTGCCCAGCTCCTCACATACCCACACATTCCAGGGCTGGGGTGAGCCTGACTGCCAGGACCCCAGGTCAGGGGCTCCCTACATTCCCCAGAGTGGGATCCACTTCTTGGTTCCTGGGATGGCGATGGGGACTCTGCCGCTGTGTAGGGACCAGTGGGATGGGCTCTACCTCTCTTTCTCAAAGAGGGGGCTCTGCCCACCTGGGGTCTCTCTCCCTACCTCCCTCCTCAGGGGCAACAACAGGAGAATGGGGTTCCTGCTGTGGGGCGAATTCATCCCCTCCCCGCGCGTTCCTTCGCACACTGTGATTTTGCCCTCCTGCCCACGCAGACCTGCAGCGGGCAAAGAGCTCCCGAGGAAGCACAGCTTGGGTCAGGTTCTTGCCTTTCTTAATTTTAGGGACAGCTACCGGAAGGAGGGGAACAAGGAGTTCTCTTCCGCAGCCCCTTTCCCCACGCCCACCCCCAGTCTCCAGGGACCCTTGCCTGCCTCCTAGGCTGGAAGCCATGGTCCCGAAGTGTAGGGCAAGGGTGCCTCAGGACCTTTTGGTCTTCAGCCTCCCTCAGCCCCCAGGATCTGGGTTAGGTGGCCGCTCCTCCCTGCTCCTCATGGGAAGATGTCTCAGAGCCTTCCATGACCTCCCCTCCCCAGCCCAATGCCAAGTGGACTTGGAGCTGCACAAAGTCAGCAGGGACCACTAAATCTCCAAGACCTGGTGTGCGGAGGCAGGAGCAT	TGGCCTGGAGCTGCGGCCGGAGCCTGCTGGAGAACAGCTCAGAAGGAAGGATGGAGATGAATGGCCGAGTGCCCTGCTTGCTGACGCACCGGTGGATTTTTGCTTCTGCTGTTATCTCGG	NA	0.281	0.102	fusion	PB.13621.33
ENSG00000167258	ENSG00000273576	CACCTGCCTTAGAGAGCTCTTAGAGGGATTATCCGCAGCCTGAAGAAAGAAGGTTACAACTGAGGAAGAACTTCTGAACAGGGAAGAGTGGAAGAAAAGACTGCAGTACGTAGAGCATCAAGGGAAGCTGTGGAAATATATTTTCTTA	TAATGTGGAGAGGCCTGGGGCCTTTCCCTGAGGACTGGATGGCTGGAGTTTGGGAGCCTGAGTTGACAGAGGAGGCTAAGCCCGGGCAGCTACTTTGTTCCAGAAATCTAAGGTCCCTGGAGGGAGGCTCTGCTTTGGGAGGGGGAAGGGAGCTAACATTGCAGAGCACCAACTGTGAACCAGGTACAATGGCAGAGCCTTTCCATACCTGTACTCACAACTAGCGGGTGAGGAGTCAAGGCAAATAGGTGTCTCATAGCTCCCCATATCTCGGCAGTCGACCACCTCCTCCTTTGATTCTCTGATGTCACTGCCAGTTCTCCTCCTATTGCTCTGACCTGTCTTTCTCTGTGTCCTTTGCAAACTCATTCTCAACTCCTTAGACTCAGTCAAGTCCCCCAGTTACACACTTCCATGGTACTATATATCATTCCTTCAGAGCACTTAACACAGTTATTTCCTATGTATTTGTCCAGTCATTTGAATAATGATCCTAGTTTCATTGGATGGAAAGTTCCACAAGGTCAGTGACCATTTCTATCTGTGTTCACCAATGTGTTCCCAGTGCCCAGAAACAATGCCTAGCATAAAGCAGCTGTTTTGTAAATACTTGTTCAATGAATGAATAAATGAC	NA	0.414	0.983	fusion	PB.13636.1
ENSG00000167258	ENSG00000273576	CACCTGCCTTAGAGAGCTCTTAGAGGGATTATCCGCAGCCTGAAGAAAGAAGGTTACAACTGAGGAAGAACTTCTGAACAGGGAAGAGTGGAAGAAAAGACTGCA	TAATGTGGAGAGGCCTGGGGCCTTTCCCTGAGGACTGGATGGCTGGAGTTTGGGAGCCTGAGTTGACAGAGGAGGCTAAGCCCGGGCAGCTACTTTGTTCCAGAAATCTAAGGTCCCTGGAGGGAGGCTCTGCTTTGGGAGGGGGAAGGGAGCTAACATTGCAGAGCACCAACTGTGAACCAGGTACAATGGCAGAGCCTTTCCATACCTGTACTCACAACTAGCGGGTGAGGAGTCAAGGCAAATAGGTGTCTCATAGCTCCCCATATCTCGGCAGTCGACCACCTCCTCCTTTGATTCTCTGATGTCACTGCCAGTTCTCCTCCTATTGCTCTGACCTGTCTTTCTCTGTGTCCTTTGCAAACTCATTCTCAACTCCTTAGACTCAGTCAAGTCCCCCAGTTACACACTTCCATGGTACTATATATCATTCCTTCAGAGCACTTAACACAGTTATTTCCTATGTATTTGTCCAGTCATTTGAATAATGATCCTAGTTTCATTGGATGGAAAGTTCCACAAGGTCAGTGACCATTTCTATCTGTGTTCACCAATGTGTTCCCAGTGCCCAGAAACAATGCCTAGCATAAAGCAGCTGTTTTGTAAATACTTGTTCAATGAATGAATAAATGAC	NA	0.433	0.983	fusion	PB.13636.8
ENSG00000131748	ENSG00000173991	GGGAGAGAATGGCCCTGGGGGCTTCATCGTGCTCAAGTCGGCCAGTAACCCCCGTGTTTGCACCTTTGTCTGGATTCTTAATACAGATCTCAAG	CTGCTCCCTGCATGAGGAGGACACCCAGAGACATGAGACCTACCACCAGCAGGGGCAGTGCCAGGTGCTGGTGCAGCGCTCGCCCTGGCTGATGATGCGGATGGGCATCCTCGGCCGTGGGCTGCAGGAGTACCAGCTGCCCTACCAGCGGGTACTGCCGCTGCCCATCTTCACCCCTGCCAAGATGGGCGCCACCAAGGAGGAGCGTGAGGACACCCCCATCCAGCTTCAGGAGCTGCTGGCGCTGGAGACAGCCCTGGGTGGCCAGTGTGTGGACCGCCAGGAGGTGGCTGAGATCACAAAGCAGCTGCCCCCTGTGGTGCCTGTCAGCAAGCCCGGTGCACTTCGTCGCTCCCTGTCCCGCTCCATGTCCCAGGAAGCACAGAGAGGCTGAGAGGGACTGTGACTTGGGCTCCGCTGTGCCCGCCCTGGGCTGGGCCCTTCCTGGCTAGGACTGTGGAGGGGAGCTGCTGGCCATGGCTGCTTTGTAGTTTGCCCAGAGTTGGGGGCTAGGGGAGGGGGGAGCCAGAGGCCAGGATGCCTGAGCCCCCTGAGTTCCCAAAGGGAGGGTGGCAGAGACAGTGGGCACTAAGGGTGGAGAGTTGGGGGCCAGCACAGCTGAGGACCCTCAGCCCCAGGAGAAGGGACAAAAGGTACTGGTGAGGGCAAGAGGTGCCTGGGAGGAGTGGCCCTGATCCAGGAAAATGTGAGGGGAATCTGGAACGCTCTAGGCAGAAGAAGCTGGGAGGGAGGGGGAGGTGAAAAGGGCAGAGGCAAGGATGGTGGGGCCCCCAGCACCCTCTGTTAGTGCCGCAATAAATGCTCAATCATGTGC	NA	0.233	0.87	fusion	PB.13639.45
ENSG00000172057	ENSG00000073605	GTACTTCCTCACCAGCTTCTACACTAAGTACGACCAGATCCATTTTGTGCTCAACACCGTGTCCCTGATGAGCGTGCTTATCCCCAAGCTGCCCCAGCTCCACGGAGTCCGGATTTTTGGAATCAATAAGTACTGAGAGTGCAGCCCCTTCCCCTGCCCAGGGTGGCAGGGGAGGGGTAGGGTAAAAGGCATGTGCTGCAACACTGAAGACAGAAAGAAGAAGCCTCTGGACACTGCCAGAGATGGGGGTTGAGCCTCTGGCCTAATTTCCCCCCTCGCTTCCCCCAGTAGCCAACTTGGAGTAGCTTGTAGTGGGGTTGGGGTAGGCCCCCTGGGCTCTGACCTTTTCTGAATTTTTTGATCTTTTCCTTTTGCTTTTTGAATAGAGACTCCATGGAGTTGGTCATGGAATGGGCTGGGCTCCTGGGCTGAACATGGACCACGCAGTTGCGACAGGAGGCCAGGGGAAAAACCCCTGCTCACTTGTTTGCCCTCAGGCAGCCAAAGCACTTTAACCCCTGCATAGGGAGCAGAGGGCG	GCGCAATGTTCAGCGTATTTGAGGAAATCACAAGAATTGTAGTTAAGGAGATGGATGCTGGAGGGGATATGATTGCCGTTAGAAGCCTTGTTGATGCTGATAGATTCCGCTGCTTCCATCTGGTGGGGGAGAAGAGAACTTTCTTTGGATGCCGGCACTACACAACAGGCCTCACCCTGATGGACATTCTGGACACAGATGGGGACAAGTGGTTAGATGAACTGGATTCTGGGCTCCAAG	NA	0.268	0.243	fusion	PB.13650.3
ENSG00000172057	ENSG00000073605	AGACTCCATGGAGTTGGTCATGGAATGGGCTGGGCTCCTGGGCTGAACATGGACCACGCAGTTGCGACAGGAGGCCAGGGGAAAAACCCCTGCTCACTTGTTTGCCCTCAGGCAGCCAAAGCACTTTAACCCCTGCATAGGGAGCAGAGGGCG	GCGCAATGTTCAGCGTATTTGAGGAAATCACAAGAATTGTAGTTAAGGAGATGGATGCTGGAGGGGATATGATTGCCGTTAGAAGCCTTGTTGATGCTGATAGATTCCGCTGCTTCCATCTGGTGGGGGAGAAGAGAACTTTCTTTGGATGCCGGCACTACACAACAGGCCTCACCCTGATGGACATTCTGGACACAGATGGGGACAAGTGGTTAGATGAACTGGATTCTGGGCTCCAAG	NA	0.214	0.242	fusion	PB.13650.5
ENSG00000267221	ENSG00000187595	AGAGCGTCCACCGCCCAAGATGGTGGCTCCTGTGTCTCC	CAGGCCCGGCCTCCGGCGCCCCCAGCCCCCTGCTGGCCTCCCTGCCCCTGCCCACCCGGCCTCTGCAGCCCCCGCTGGACTTCAAGCACTTGCTCGCCTTCCACTTCAATGGCGCTGCCCCGCTCAGTCTCTTCCCCAACTTCAGCACG	NA	0.01	0.497	fusion	PB.13694.3
ENSG00000108799	ENSG00000184451	TGGTCATGGTGAATGGAGACCATCGGATTGGGATCTTTGCCAAGAGGGCAATTCAAGCTGGCGAAGAGCTCTTCTTTGATTACAG	GTTTCCTGGGGCCATTACTCTGGGGATGAAGAGGACGCATACTCGGCTGAGCCACTGCCGGAGCTTTGCTACAAGGCCGATGTCCAGGCCTTCAGCCGGGCCTTCCAACCCAGTGTCTCCCTGACCGTGGCTGCGCTGGGTCTGGCCGGCAATGGCCTGGTCCTGGCCACCCACCTGGCAGCCCGACGCGCAGCGCGCTCGCCCACCTCTGCCCACCTGCTCCAGCTGGCCCTGGCCGACCTCTTGCTGGCCCTGACTCTGCCCTTCGCGGCAGCAGGGGCTCTTCAGGGCTGGAGTCTGGGAAGTGCCACCTGCCGCACCATCTCTGGCCTCTACTCGGCCTCCTTCCACGCCGGCTTCCTCTTCCTGGCCTGTATCAGCGCCGACCGCTACGTGGCCATCGCGCGAGCGCTCCCAGCCGGGCCGCGGCCCTCCACTCCCGGCCGCGCACACTTGGTCTCCGTCATCGTGTGGCTGCTGTCACTGCTCCTGGCGCTGCCTGCGCTGCTCTTCAGCCAGGATGGGCAGCGGGAAGGCCAACGACGCTGTCGCCTCATCTTCCCCGAGGGCCTCACGCAGACGGTGAAGGGGGCGAGCGCCGTGGCGCAGGTGGCCCTGGGCTTCGCGCTGCCGCTGGGCGTCATGGTAGCCTGCTACGCGCTTCTGGGCCGCACGCTGCTGGCCGCCAGGGGGCCCGAGCGCCGGCGTGCGCTGCGCGTCGTGGTGGCTCTGGTGGCGGCCTTCGTGGTGCTGCAGCTGCCCTACAGCCTCGCCCTGCTGCTGGATACTGCCGATCTACTGGCTGCGCGCGAGCGGAGCTGCCCTGCCAGCAAACGCAAGGATGTCGCACTGCTGGTGACCAGCGGCTTGGCCCTCGCCCGCTGTGGCCTCAATCCCGTTCTCTACGCCTTCCTGGGCCTGCGCTTCCGCCAGGACCTGCGGAGGCTGCTACGGGGTGGGAGCTGCCCCTCAGGGCCTCAACCCCGCCGCGGCTGCCCCCGCCGGCCCCGCCTTTCTTCCTGCTCAGCTCCCACGGAGACCCACAGTCTCTCCTGGGACAACTAGGGCTGCGAATCTAGAGGAGGGGGCAGGCTGAGGGTCGTGGGAAAGGGGAGTAGGTGGGGGAACACTGAGAAAGAGGCAGGGACCTAAAGGGACTACCTCTGTGCCTTGCCACATTAAATTGATAACATGGAAATGAGATGCAACCC	NA	0.31	0.462	fusion	PB.13720.3
ENSG00000108799	ENSG00000184451	TGGTCATGGTGAATGGAGACCATCGGATTGGGATCTTTGCCAAGAGGGCAATTCAAGCTGGCGAAGAGCTCTTCTTTGATTACAG	GTTTCCTGGGGCCATTACTCTGGGGATGAAGAGGACGCATACTCGGCTGAGCCACTGCCGGAGCTTTGCTACAAGGCCGATGTCCAGGCCTTCAGCCGGGCCTTCCAACCCAGTGTCTCCCTGACCGTGGCTGCGCTGGGTCTGGCCGGCAATGGCCTGGTCCTGGCCACCCACCTGGCAGCCCGACGCGCAGCGCGCTCGCCCACCTCTGCCCACCTGCTCCAGCTGGCCCTGGCCGACCTCTTGCTGGCCCTGACTCTGCCCTTCGCGGCAGCAGGGGCTCTTCAGGGCTGGAGTCTGGGAAGTGCCACCTGCCGCACCATCTCTGGCCTCTACTCGGCCTCCTTCCACGCCGGCTTCCTCTTCCTGGCCTGTATCAGCGCCGACCGCTACGTGGCCATCGCGCGAGCGCTCCCAGCCGGGCCGCGGCCCTCCACTCCCGGCCGCGCACACTTGGTCTCCGTCATCGTGTGGCTGCTGTCACTGCTCCTGGCGCTGCCTGCGCTGCTCTTCAGCCAGGATGGGCAGCGGGAAGGCCAACGACGCTGTCGCCTCATCTTCCCCGAGGGCCTCACGCAGACGGTGAAGGGGGCGAGCGCCGTGGCGCAGGTGGCCCTGGGCTTCGCGCTGCCGCTGGGCGTCATGGTAGCCTGCTACGCGCTTCTGGGCCGCACGCTGCTGGCCGCCAGGGGGCCCGAGCGCCGGCGTGCGCTGCGCGTCGTGGTGGCTCTGGTGGCGGCCTTCGTGGTGCTGCAGCTGCCCTACAGCCTCGCCCTGCTGCTGGATACTGCCGATCTACTGGCTGCGCGCGAGCGGAGCTGCCCTGCCAGCAAACGCAAGGATGTCGCACTGCTGGTGACCAGCGGCTTGGCCCTCGCCCGCTGTGGCCTCAATCCCGTTCTCTACGCCTTCCTGGGCCTGCGCTTCCGCCAGGACCTGCGGAGGCTGCTACGGGGTGGGAGCTGCCCCTCAGGGCCTCAACCCCGCCGCGGCTGCCCCCGCCGGCCCCGCCTTTCTTCCTGCTCAGCTCCCACGGAGACCCACAGTCTCTCCTGGGACAACTAGGGCTGCGAATCTAGAGGAGGGGGCAGGCTGAGGGTCGTGGGAAAGGGGAGTAGGTGGGGGAACACTGAGAAAGAGGCAGGGACCTAAAGGGACTACCTCTGTGCCTTGCCACATTAAATTGATAACATGGAAATGAGATGCA	NA	0.327	0.461	fusion	PB.13720.5
ENSG00000126581	ENSG00000183978	GGATGGAAGGGTCTAAGACGTCCAACAACAGCACCATGCAGGTGAGCTTCGTGTGCCAGCGCTGCAGCCAGCCCCTGAAACTGGACACGAGTTTCAAGATCCTGGACCGTGTCACCATCCAGGAACTCACAG	ACCGCGAAGGGAGGAGTGGCAACATGGCGTCTTCGGGAGCTGGTGACCCTCTGGATTCTAAGCGTGGAGAGGCCCCGTTCGCTCAGCGTATCGACCCGACTCGGGAGAAGCTGACACCCGAGCAACTGCATTCCATGCGGCAGGCGGAGCTTGCCCAGTGGCAGAAGGTCCTACCACGGCGGCGAACCCGGAACATCGTGACCGGCCTAGGCATCGGGGCCCTGGTGTTGGCTATTT	NA	0.042	0.399	fusion	PB.13721.6
ENSG00000198496	ENSG00000188554	AGTTGCGGCTTATTGCATCACAGTAATTGCTGTACGAAGGTCAGAATCGCTACCTATTGTCCAAAGCAGTCGTAAGAAGAGGTCCCAATCCCCCACTCTTTCCGCCCTAATGGAGGTCTCCAGTTTCG	CCTCACAGCATGGAACCACAGGTTACTCTAAATGTGACTTTTAAAAATGAAATTCAAAGCTTTCTGGTTTCTGATCCAGAAAATACAACTTGGGCTGATATCGAAGCTATG	NA	0.042	0.507	fusion	PB.13735.13
ENSG00000198496	ENSG00000188554	GAATTCTACCTGAGTTTGCCATAAAGTGCCTGCCCTCTAGCCTCTACTCTTCCAGTTGCGGCTTATTGCATCACAGTAATTGCTGTACGAAGGTCAGAATCGCTACCTATTGTCCAAAGCAGTCGTAAGAAGAGGTCCCAATCCCCCACTCTTTCCGCCCTAATGGAGGTCTCCAGTTTCG	CCTCACAGCATGGAACCACAGGTTACTCTAAATGTGACTTTTAAAAATGAAATTCAAAGCTTTCTGGTTTCTGATCCAGAAAATACAACTTGGGCTGATATCGAAGCTATG	NA	0.059	0.29	fusion	PB.13735.3
ENSG00000282199	ENSG00000108852	CCTCCACCCACAAGGAAACCATGGCAAGCGGTGGTTGCAG	GAGAGACGTTTCAGAGCCCTTGCCTCCTTCACCATGCCGGTTGCCGCCACCAACTCTGAAACTG	NA	0.048	0.549	fusion	PB.13756.9
ENSG00000288877	ENSG00000108312	AAAGGGGGAGCTGGCATAGGACAGGAGGTAGAGACCGAGGGAGAGATGCGCCAAGCGGTGTCTCCCGGTTCCAACTCCCCCCACACCCGCCTCGACCCTAGAAGATCCCTCGCGCAAACCCACTGGGATTTTGCTCTTTCCCCTACCCCGGCCCAGTGACCGACGCCGGGGTAGCTGCTGCTTCTTGAAAAATCCCCGCAACTCCCACCCCGACACCCGTCACTACGACCCAGGGGGAGAACTTTTTGCTCGGACTCCTCGGATCCTAAACCCAGCGAAACGGGACATTGAGAAGCTTGTCCTAAAACCCGGAAGGCCCTTGCGGAGCATGGAGATCGGATAAGGCGGGGTGCTCCCCCGGTTTTCCGATGTGTTGCAAATCTAAGAGCTTCTTTCTCGCTTTTTTTTTCCCTGTAACTACCCCCCCCCCCTTTTGCTTCAGGGTTGCAAAAGCAAAGAGCAATTAAAAAAAAAAAACCGCGCACACA	AGACACACACCAGTGGCGACAGGGGAGAGTTGGAAAGACGCAGGAGAGAAGCAGGAGGCAGGAGGCAGCGGGGATGGAGCAATGGGAGCGGGAAGCAGGCAGGTTTCCTTGCAAATCCCCCTCCGGCCTCACGCCGTCTCGCCGGCCCCGGCAGGGGAGCGAGGACCCCGGCGAACAGATGGAGGAGTGGAGCTCGCTCTAGGCAGCTGGGCTTGGCCGGAGAATGGAGGAGCCACCAAGCGACCGGCTGATTGGAAGAGAAACGCAGAGCGATGGAGGCGGGGTAGGAGGACGATTTCTCTGCGGGGACTGGCGGCGGCGTACACGCCCGGGTCGGGCGCTGCAGAGCTTGGCTGGCTTTCAACCCGCGCTCGCCGGCTCCAGCCCCGCGCGCCCCCACCCCTAGCCCTCCCGGCGGCTCCGCAG	NA	0.97	0.475	fusion	PB.13769.50
ENSG00000288877	ENSG00000108312	GAGCTGGCATAGGACAGGAGGTAGAGACCGAGGGAGAGATGCGCCAAGCGGTGTCTCCCGGTTCCAACTCCCCCCACACCCGCCTCGACCCTAGAAGATCCCTCGCGCAAACCCACTGGGATTTTGCTCTTTCCCCTACCCCGGCCCAGTGACCGACGCCGGGGTAGCTGCTGCTTCTTGAAAAATCCCCGCAACTCCCACCCCGACACCCGTCACTACGACCCAGGGGGAGAACTTTTTGCTCGGACTCCTCGGATCCTAAACCCAGCGAAACGGGACATTGAGAAGCTTGTCCTAAAACCCGGAAGGCCCTTGCGGAGCATGGAGATCGGATAAGGCGGGGTGCTCCCCCGGTTTTCCGATGTGTTGCAAATCTAAGAGCTTCTTTCTCGCTTTTTTTTTCCCTGTAACTACCCCCCCCCCCTTTTGCTTCAGGGTTGCAAAAGCAAAGAGCAATTAAAAAAAAAAAACCGCGCACACA	AGACACACACCAGTGGCGACAGGGGAGAGTTGGAAAGACGCAGGAGAGAAGCAGGAGGCAGGAGGCAGCGGGGATGGAGCAATGGGAGCGGGAAGCAGGCAGGTTTCCTTGCAAATCCCCCTCCGGCCTCACGCCGTCTCGCCGGCCCCGGCAGGGGAGCGAGGACCCCGGCGAACAGATGGAGGAGTGGAGCTCGCTCTAGGCAGCTGGGCTTGGCCGGAGAATGGAGGAGCCACCAAGCGACCGGCTGATTGGAAGAGAAACGCAGAGCGATGGAGGCGGGGTAGGAGGACGATTTCTCTGCGGGGACTGGCGGCGGCGTACACGCCCGGGTCGGGCGCTGCAGAGCTTGGCTGGCTTTCAACCCGCGCTCGCCGGCTCCAGCCCCGCGCGCCCCCACCCCTAGCCCTCCCGGCGGCTCCGCAG	NA	0.956	0.698	fusion	PB.13769.8
ENSG00000288877	ENSG00000108312	AAAGGGGGAGCTGGCATAGGACAGGAGGTAGAGACCGAGGGAGAGATGCGCCAAGCGGTGTCTCCCGGTTCCAACTCCCCCCACACCCGCCTCGACCCTAGAAGATCCCTCGCGCAAACCCACTGGGATTTTGCTCTTTCCCCTACCCCGGCCCAGTGACCGACGCCGGGGTAGCTGCTGCTTCTTGAAAAATCCCCGCAACTCCCACCCCGACACCCGTCACTACGACCCAGGGGGAGAACTTTTTGCTCGGACTCCTCGGATCCTAAACCCAGCGAAACGGGACATTGAGAAGCTTGTCCTAAAACCCGGAAGGCCCTTGCGGAGCATGGAGATCGGATAAGGCGGGGTGCTCCCCCGGTTTTCCGATGTGTTGCAAATCTAAGAGCTTCTTTCTCGCTTTTTTTTTCCCTGTAACTACCCCCCCCCCCTTTTGCTTCAGGGTTGCAAAAGCAAAGAGCAATTAAAAAAAAAAAACCGCGCACACA	AGACACACACCAGTGGCGACAGGGGAGAGTTGGAAAGACGCAGGAGAGAAGCAGGAGGCAGGAGGCAGCGGGGATGGAGCAATGGGAGCGGGAAGCAGGCAGGTTTCCTTGCAAATCCCCCTCCGGCCTCACGCCGTCTCGCCGGCCCCGGCAGGGGAGCGAGGACCCCGGCGAACAGATGGAGGAGTGGAGCTCGCTCTAGGCAGCTGGGCTTGGCCGGAGAATGGAGGAGCCACCAAGCGACCGGCTGATTGGAAGAGAAACGCAGAGCGATGGAGGCGGGGTAGGAGGACGATTTCTCTGCGGGGACTGGCGGCGGCGTACACGCCCGGGTCGGGCGCTGCAGAGCTTGGCTGGCTTTCAACCCGCGCTCGCCGGCTCCAGCCCCGCGCGCCCCCACCCCTAGCCCTCCCGGCGGCTCCGCAG	NA	0.97	0.401	fusion	PB.13769.97
ENSG00000233483	ENSG00000233175	GGATACTGGGCCAGCCACGAAAGCCTCCGCCCCCTCGAAGCGGGCTCCCTCGCCGCCAACTCTAGTGAAGAAGCAGCCCTTCTCCCCGGCGCCCGCTGGTTTGCAGAGGCCTGCTATGAAGAGCTTGTGCAAGTAAAGCGTTTGCTGAGCGGAAACAGGCTGCGGGTGGCTGCGGCAGGCATGGAGCCGACGCGGATCTTTTGCAAACATCTTTATTAATCTCATATAAAAATAAG	ATGCCCCTGGGCTCCCCTCCAGACCCTGCCCCGCATCCCCGCCAGCCTGAAGCTCCTGCGCACCTGGGCTGGGGGAGCCGGTCGGCACCCCCGGAGTCGGAGCATCACCGCCGCTCGGAGTTGCCACAGCGACGGGGAGGATCTCGATGGAGACAGCATCCCCCGGCCCCCGCAGAATACGGATTAACCCCTTCTCCTCCAGCTCCTCCACCTTCAGCTCCAGGGCCGAGGGCCGCGTCGGGGCAGCGGGAGGCGCTTTCTCAGGCTCTGGGGGACGCCTGGAGGGCCCCATGGCGGTCGATTCGCTGAAGCGCTCCTACGAACCCCACGGGAGGGGTCAGTGCCCACCAGCAGGCTCCTTGGCACCAAGCCTCCATCTTCTTCCCGGGGTGGAGGGAGATGTCAAGCCTAGAAGCCTCAGCTGGCCTGTTCTTGGGCGCCTGGCCTACCACCCGCCCCAGCCTCACCCGCAGGGTCTCCAACTCCTTGCGCGCCTGGCTTAGCTGTTTTTCCAGTTCTGCAATCTTGGCCATGGATTCGTTCTCCGCGTCCCGAAGCCGCTCTGTCAGCTGTAGCACCAGCACATG	NA	0.186	0.836	fusion	PB.13798.1
ENSG00000260075	ENSG00000238083	GCCAGTACTAAAGTGGAAGTGGACATGGAGAAAGCAGAAAGCCTGCAAGTGATGAGAGGAGACTTCCTTGCTTCTTTGGAGAATGATATCAAACCA	GCTGAAGTGCAATGTTGTGATCTCGGCTCACTGCAACCTCTGCCTCCCAGGTTCAAGCGATTCTCCTGCTTTGGCCTCCTGAGTAGCTGGGATTGCAG	NA	0.999	0.213	fusion	PB.13837.22
ENSG00000260075	ENSG00000238083	GCCAGTACTAAAGTGGAAGTGGACATGGAGAAAGCAGAAAGCCTGCAAGTGATGAGAGGAGACTTCCTTGCTTCTTTGGAGAATGATATCAAACCA	AAATTTCCAAGGAAACTATATTTCTTACATTGATGGAAATGTATGGAAAGCATACAGTTGGACCGAGAAACT	NA	0.999	0.192	fusion	PB.13837.23
ENSG00000260075	ENSG00000238083	GCCAGTACTAAAGTGGAAGTGGACATGGAGAAAGCAGAAAGCCTGCAAGTGATGAGAGGAGACTTCCTTGCTTCTTTGGAGAATGATATCAAACCA	GCTGAAGTGCAATGTTGTGATCTCGGCTCACTGCAACCTCTGCCTCCCAGGTTCAAGCGATTCTCCTGCTTTGGCCTCCTGAGTAGCTGGGATTGCAG	NA	0.999	0.215	fusion	PB.13837.3
ENSG00000260075	ENSG00000238083	GCCAGTACTAAAGTGGAAGTGGACATGGAGAAAGCAGAAAGCCTGCAAGTGATGAGAGGAGACTTCCTTGCTTCTTTGGAGAATGATATCAAACCA	GCTGAAGTGCAATGTTGTGATCTCGGCTCACTGCAACCTCTGCCTCCCAGGTTCAAGCGATTCTCCTGCTTTGGCCTCCTGAGTAGCTGGGATTGCAG	NA	0.999	0.209	fusion	PB.13837.39
ENSG00000260075	ENSG00000238083	GCCAGTACTAAAGTGGAAGTGGACATGGAGAAAGCAGAAAGCCTGCAAGTGATGAGAGGAGACTTCCTTGCTTCTTTGGAGAATGATATCAAACCA	GCTGAAGTGCAATGTTGTGATCTCGGCTCACTGCAACCTCTGCCTCCCAGGTTCAAGCGATTCTCCTGCTTTGGCCTCCTGAGTAGCTGGGATTGCAG	NA	0.999	0.379	fusion	PB.13837.5
ENSG00000260075	ENSG00000238083	GCCAGTACTAAAGTGGAAGTGGACATGGAGAAAGCAGAAAGCCTGCAAGTGATGAGAGGAGACTTCCTTGCTTCTTTGGAGAATGATATCAAACCA	AAATTTCCAAGGAAACTATATTTCTTACATTGATGGAAATGTATGGAAAGCATACAGTTGGACCGAGAAACT	NA	0.999	0.346	fusion	PB.13837.6
ENSG00000141295	ENSG00000159111	GTCTGTGTTCAAACCTTTCATCTTCGGGATGGGGGTGGCCCAGGCCCCCCAGGTGCTGTCCCCCACTTTTGGAGCACAAGACCCTGTTCGGACCCTGCCCCGATTCCAGACTCAGGTAGATCGTCGGCATACCCTCTACCGTGGACACCAGGCAGCCCTGGGGCTGATGGAGAGAGATCAG	GCCGGCTGCCTACCCTCCAGACTGTCCGCTATGGCTCCAAGGCTGTTACCCGCCACCGTCGTGTGATGCACTTTCAGCGGCAGAAGCTGATGGCTGTGACTGAATATATCCCCCCGAAACCAGCCATCCACCCATCATGCCTGCCATCTCCTCCCAGCCCCCCACAGGAG	NA	0.395	0.536	fusion	PB.13872.5
ENSG00000108439	ENSG00000263798	NA	NA	NA	NA	NA	non-fusion	PB.13874.13
ENSG00000108439	ENSG00000263798	NA	NA	NA	NA	NA	non-fusion	PB.13874.23
ENSG00000108439	ENSG00000263798	NA	NA	NA	NA	NA	non-fusion	PB.13874.8
ENSG00000159199	ENSG00000159202	CCTTCCTACAGCAACTTCCCACTCCAGGTGGCCAGACGGGAGTTCCAGACCAGTGTTGTCTCCCGGGACATTGACACAGCAGCCAAGTTTATTGGTGCTGGGGCAGCCACAGTTGGTGTGGCTGGTTCAGGGGCTGGCATTGGAACCGTGTTTGGCAGCTTGATCATTGGCTATGCCAG	GGATATCATGTCCATTTATAAGGAGCCTCCTCCAGGAATGTTCGTTGTACCTGATACTGTTGACATGACTAAG	NA	0.131	0.466	fusion	PB.13898.8
ENSG00000276851	ENSG00000005882	GAGAAGCTGGGCCGCTGATGAAGGACGGGCTCCGGGCCTCCCAGAGACACTTCACCTCCTGGGATCTTGCTCTAAGGAAGCCCGGTGCGAAGGAGGTGGCTTTCTCAG	GATCCAGCAATGCCTGTGAGAAAACCTCCTTCACCTTCCTCAGGCAGGAGCTGCCTGTGCGCCTGGCCAACATCATGAAAGAGATCAACCTGCTTCCCGACCGAGTGCTGAGCACACCCTCCGTGCAGCTGGTGCAGAGCTG	NA	0.185	0.434	fusion	PB.13930.2
ENSG00000011258	ENSG00000279089	CATCAAGAGAAAACCAATCAGCTTCATCAAAACAGAAGAAAAAGGCTAAGTCCCAGCAATACAAAGGACATAAGAAAA	GTATTGTTAAAATGGCCCTCACGCTGAATGACTGCATGCTGGCTAGATTTGAAGGATAACTGTCATGCATTTGATATCATTCCTCATAAAAGCATTTTTATTTATATTAAGTAATTTTTTAATGAAAGGAAGAACTAACTGCACAGTCTTGTTTGCTGTACCTTTGAACAGTCTGATGGGTGTTTGCTATGATTATATGCATAACGTATTCACTTTTCTGTCTTTGGTCTGTTAAATTTTTGATCACCAGTACCAAAACCAGTACCAAATAAAATAAATTGCCATCTCT	NA	0.283	0.09	fusion	PB.13970.14
ENSG00000166260	ENSG00000279059	GGTCACTGTCACCCAGGCTGGAGTGCAGTGGTGCAATCATGGCTTATTGCAGCTTCGACCTCCCAGGTTCAAGTGATCCTTCCACTTCAGCCTCTCAAAATGTTGGGATTAGAGGCATAAGCCACCATGCCAGGCCCATTCAATTCTTTATATGCGTCTTACATATGTCTGTAGCTGGAAAATATACCTGAAAGCACAACATTCATATATACAGTATAGCAAAACATGGCTGAGGAAAAATCTCAAAAATCACAGCGCTATGAAAC	TTCATATTTAAGTTCTAAGAAGTTATCTGTACTTACTGTCTCTACTTAATCTCTCATGTGCTTTTCAAATGCACTGAAATTTGGGTTCTGTCTTCATCAGTCCATCAAAGTAGCTTTTACTAAAATCATCAATGATCTCCAATCCATTATCTAGTTTTCAGTTCTTATCTTACTTGTCTGCCCCTGGCACTGTTCTTCACAGTTGTACTCGCTCCTTTTTGCTTCCAAATTACATTTTCCTCATCTGGTACTGAGCTCCCTGTTAACTTTCTTTACTCTTGGTTTTAGCATTTCCATTTCCTTGAATGTGCCAGAGCTCTGTCCTCTGGGTCTTTGTACAGGTTGTTCCTTGGGCCTACAATACTCATTTCCAAACTTTTCACTTAACTAAGAATTGCAGGCCTCAGCATTAATGCTACCTGAAGCTTTCTCTAATCCTCATTTAAATTAGTTCTGTTACAAACTTTCAAGTTGCCATATTCTTTCATAACATTAACACAAATTTTGTAAACATGTATTTGGTGGTTTGTCTAATTTCTGTATCCATACTACGTTTAACCTCTGTGAGGACAAGGGAGCATGTTTCTTGTTCAGAATTATAAATTAGTCCAGTCATAGTCCCTGGCACATAATATTGAAATTAGTGAATCGTGTGTATCTTCATAAACATACTGTTTGTCCTGGTAGAGCAAAAATTGTCAACCTGGGATTCATGGACAACCAATGATGTGAAAAAAACCCAGTAATTTCCTGCAAGATTCTGTGCTTTTCCTTGGAGGGAAGTCCCTGAATTTCATGGGACTTTCAAAAGAACTGAGACATTCTGACCCCCAGAAAGAAAGACCCACCACAGTGATAAAAGAGTTCCAAAGCTTCACCTCCAGCTTTTTACTGTCTCTCCCACCGCCAGTATCTGTGACACTGCCGTATCAACATACAGCAATCTCCTAATTTGAATATAATCAAGAACTTTTCCACTACCTGTTTGGATGGAGAAACTGATTAAAAAAACGTTTCTAGAAAGCATACCTAGTTAAGTGCCAGTGTCTTAAACCACTAATATGATCAGTGATATATCTACTCTATCAGGCAGAATGACTTAGAGAAATTTCTCAAACCTGAGTTAGGAAAAAATACATAGTGGACTCCTAAGTCCCTTAACATCTGCTCATAAATTAAGTCAACCATTACATTGAGGGATTAAACCAGGGACCAGAATATCAAATGTCTACACATGTCAGCCAAAGAAGAGATGCAGAGGGTTGGGTGGGGCTGGAAGCAGATAGGAGGGGTCTCCAGGGACTATAGGAGTACAATCAACTTGAGTAATCACCTGCTTTTTTCCCCAAACCCTGTGTGGAATGCAGCCAGCTAGCTGGTTTAAACCAGTTCATGACAGACCTCAGCAATTTACAGATGGATCCCAGTGTACTTTCCTCATTACCATGCTAGTATCTTCACCCTGGGAGATGCTATAGCTTCATTACCATAACATGTGACCTGTGTGCTGAAATAACGACTCACTGCATCTGCACAACTGCAACCCCTTTCCATGCAACGACATACCCTCTTCCCTCTCTATCACCCCATAAAACCCTCCTGTCACTTTCCTGCTTTGGAGACTATGCCCGGTGCTTTATTTGTGACAAGTAATAAAACTATTGCTC	NA	0.161	1	fusion	PB.13979.10
ENSG00000166260	ENSG00000279059	GGTCACTGTCACCCAGGCTGGAGTGCAGTGGTGCAATCATGGCTTATTGCAGCTTCGACCTCCCAGGTTCAAGTGATCCTTCCACTTCAGCCTCTCAAAATGTTGGGATTAGAGGCATAAGCCACCATGCCAGGCCCATTCAATTCTTTATATGCGTCTTACATATGTCTGTAGCTGGAAAATATACCTGAAAGCACAACATTCATATATACAGTATAGCAAAACATGGCTGAGGAAAAATCTCAAAAATCACAGCGCTATGAAAC	TTCATATTTAAGTTCTAAGAAGTTATCTGTACTTACTGTCTCTACTTAATCTCTCATGTGCTTTTCAAATGCACTGAAATTTGGGTTCTGTCTTCATCAGTCCATCAAAGTAGCTTTTACTAAAATCATCAATGATCTCCAATCCATTATCTAGTTTTCAGTTCTTATCTTACTTGTCTGCCCCTGGCACTGTTCTTCACAGTTGTACTCGCTCCTTTTTGCTTCCAAATTACATTTTCCTCATCTGGTACTGAGCTCCCTGTTAACTTTCTTTACTCTTGGTTTTAGCATTTCCATTTCCTTGAATGTGCCAGAGCTCTGTCCTCTGGGTCTTTGTACAGGTTGTTCCTTGGGCCTACAATACTCATTTCCAAACTTTTCACTTAACTAAGAATTGCAGGCCTCAGCATTAATGCTACCTGAAGCTTTCTCTAATCCTCATTTAAATTAGTTCTGTTACAAACTTTCAAGTTGCCATATTCTTTCATAACATTAACACAAATTTTGTAAACATGTATTTGGTGGTTTGTCTAATTTCTGTATCCATACTACGTTTAACCTCTGTGAGGACAAGGGAGCATGTTTCTTGTTCAGAATTATAAATTAGTCCAGTCATAGTCCCTGGCACATAATATTGAAATTAGTGAATCGTGTGTATCTTCATAAACATACTGTTTGTCCTGGTAGAGCAAAAATTGTCAACCTGGGATTCATGGACAACCAATGATGTGAAAAAAACCCAGTAATTTCCTGCAAGATTCTGTGCTTTTCCTTGGAGGGAAGTCCCTGAATTTCATGGGACTTTCAAAAGAACTGAGACATTCTGACCCCCAGAAAGAAAGACCCACCACAGTGATAAAAGAGTTCCAAAGCTTCACCTCCAGCTTTTTACTGTCTCTCCCACCGCCAGTATCTGTGACACTGCCGTATCAACATACAGCAATCTCCTAATTTGAATATAATCAAGAACTTTTCCACTACCTGTTTGGATGGAGAAACTGATTAAAAAAACGTTTCTAGAAAGCATACCTAGTTAAGTGCCAGTGTCTTAAACCACTAATATGATCAGTGATATATCTACTCTATCAGGCAGAATGACTTAGAGAAATTTCTCAAACCTGAGTTAGGAAAAAATACATAGTGGACTCCTAAGTCCCTTAACATCTGCTCATAAATTAAGTCAACCATTACATTGAGGGATTAAACCAGGGACCAGAATATCAAATGTCTACACATGTCAGCCAAAGAAGAGATGCAGAGGGTTGGGTGGGGCTGGAAGCAGATAGGAGGGGTCTCCAGGGACTATAGGAGTACAATCAACTTGAGTAATCACCTGCTTTTTTCCCCAAACCCTGTGTGGAATGCAGCCAGCTAGCTGGTTTAAACCAGTTCATGACAGACCTCAGCAATTTACAGATGGATCCCAGTGTACTTTCCTCATTACCATGCTAGTATCTTCACCCTGGGAGATGCTATAGCTTCATTACCATAACATGTGACCTGTGTGCTGAAATAACGACTCACTGCATCTGCACAACTGCAACCCCTTTCCATGCAACGACATACCCTCTTCCCTCTCTATCACCCCATAAAACCCTCCTGTCACTTTCCTGCTTTGGAGACTATGCCCGGTGCTTTATTTGTGACAAGTAATAAAACTATTGCTC	NA	0.159	1	fusion	PB.13979.11
ENSG00000166260	ENSG00000279059	GGTCACTGTCACCCAGGCTGGAGTGCAGTGGTGCAATCATGGCTTATTGCAGCTTCGACCTCCCAGGTTCAAGTGATCCTTCCACTTCAGCCTCTCAAAATGTTGGGATTAGAGGCATAAGCCACCATGCCAGGCCCATTCAATTCTTTATATGCGTCTTACATATGTCTGTAGCTGGAAAATATACCTGAAAGCACAACATTCATATATACAGTATAGCAAAACATGGCTGAGGAAAAATCTCAAAAATCACAGCGCTATGAAAC	TTCATATTTAAGTTCTAAGAAGTTATCTGTACTTACTGTCTCTACTTAATCTCTCATGTGCTTTTCAAATGCACTGAAATTTGGGTTCTGTCTTCATCAGTCCATCAAAGTAGCTTTTACTAAAATCATCAATGATCTCCAATCCATTATCTAGTTTTCAGTTCTTATCTTACTTGTCTGCCCCTGGCACTGTTCTTCACAGTTGTACTCGCTCCTTTTTGCTTCCAAATTACATTTTCCTCATCTGGTACTGAGCTCCCTGTTAACTTTCTTTACTCTTGGTTTTAGCATTTCCATTTCCTTGAATGTGCCAGAGCTCTGTCCTCTGGGTCTTTGTACAGGTTGTTCCTTGGGCCTACAATACTCATTTCCAAACTTTTCACTTAACTAAGAATTGCAGGCCTCAGCATTAATGCTACCTGAAGCTTTCTCTAATCCTCATTTAAATTAGTTCTGTTACAAACTTTCAAGTTGCCATATTCTTTCATAACATTAACACAAATTTTGTAAACATGTATTTGGTGGTTTGTCTAATTTCTGTATCCATACTACGTTTAACCTCTGTGAGGACAAGGGAGCATGTTTCTTGTTCAGAATTATAAATTAGTCCAGTCATAGTCCCTGGCACATAATATTGAAATTAGTGAATCGTGTGTATCTTCATAAACATACTGTTTGTCCTGGTAGAGCAAAAATTGTCAACCTGGGATTCATGGACAACCAATGATGTGAAAAAAACCCAGTAATTTCCTGCAAGATTCTGTGCTTTTCCTTGGAGGGAAGTCCCTGAATTTCATGGGACTTTCAAAAGAACTGAGACATTCTGACCCCCAGAAAGAAAGACCCACCACAGTGATAAAAGAGTTCCAAAGCTTCACCTCCAGCTTTTTACTGTCTCTCCCACCGCCAGTATCTGTGACACTGCCGTATCAACATACAGCAATCTCCTAATTTGAATATAATCAAGAACTTTTCCACTACCTGTTTGGATGGAGAAACTGATTAAAAAAACGTTTCTAG	NA	0.157	0.612	fusion	PB.13979.12
ENSG00000166260	ENSG00000279059	GGTCACTGTCACCCAGGCTGGAGTGCAGTGGTGCAATCATGGCTTATTGCAGCTTCGACCTCCCAGGTTCAAGTGATCCTTCCACTTCAGCCTCTCAAAATGTTGGGATTAGAGGCATAAGCCACCATGCCAGGCCCATTCAATTCTTTATATGCGTCTTACATATGTCTGTAGCTGGAAAATATACCTGAAAGCACAACATTCATATATACAGTATAGCAAAACATGGCTGAGGAAAAATCTCAAAAATCACAGCGCTATGAAAC	TTCATATTTAAGTTCTAAGAAGTTATCTGTACTTACTGTCTCTACTTAATCTCTCATGTGCTTTTCAAATGCACTGAAATTTGGGTTCTGTCTTCATCAGTCCATCAAAGTAGCTTTTACTAAAATCATCAATGATCTCCAATCCATTATCTAGTTTTCAGTTCTTATCTTACTTGTCTGCCCCTGGCACTGTTCTTCACAGTTGTACTCGCTCCTTTTTGCTTCCAAATTACATTTTCCTCATCTGGTACTGAGCTCCCTGTTAACTTTCTTTACTCTTGGTTTTAGCATTTCCATTTCCTTGAATGTGCCAGAGCTCTGTCCTCTGGGTCTTTGTACAGGTTGTTCCTTGGGCCTACAATACTCATTTCCAAACTTTTCACTTAACTAAGAATTGCAGGCCTCAGCATTAATGCTACCTGAAGCTTTCTCTAATCCTCATTTAAATTAGTTCTGTTACAAACTTTCAAGTTGCCATATTCTTTCATAACATTAACACAAATTTTGTAAACATGTATTTGGTGGTTTGTCTAATTTCTGTATCCATACTACGTTTAACCTCTGTGAGGACAAGGGAGCATGTTTCTTGTTCAGAATTATAAATTAGTCCAGTCATAGTCCCTGGCACATAATATTGAAATTAGTGAATCGTGTGTATCTTCATAAACATACTGTTTGTCCTGGTAGAGCAAAAATTGTCAACCTGGGATTCATGGACAACCAATGATGTGAAAAAAACCCAGTAATTTCCTG	NA	0.157	0.452	fusion	PB.13979.13
ENSG00000166260	ENSG00000279059	GGTCACTGTCACCCAGGCTGGAGTGCAGTGGTGCAATCATGGCTTATTGCAGCTTCGACCTCCCAGGTTCAAGTGATCCTTCCACTTCAGCCTCTCAAAATGTTGGGATTAGAGGCATAAGCCACCATGCCAGGCCCATTCAATTCTTTATATGCGTCTTACATATGTCTGTAGCTGGAAAATATACCTGAAAGCACAACATTCATATATACAGTATAGCAAAACATGGCTGAGGAAAAATCTCAAAAATCACAGCGCTATGAAAC	TTCATATTTAAGTTCTAAGAAGTTATCTGTACTTACTGTCTCTACTTAATCTCTCATGTGCTTTTCAAATGCACTGAAATTTGGGTTCTGTCTTCATCAGTCCATCAAAGTAGCTTTTACTAAAATCATCAATGATCTCCAATCCATTATCTAGTTTTCAGTTCTTATCTTACTTGTCTGCCCCTGGCACTGTTCTTCACAGTTGTACTCGCTCCTTTTTGCTTCCAAATTACATTTTCCTCATCTGGTACTGAGCTCCCTGTTAACTTTCTTTACTCTTGGTTTTAGCATTTCCATTTCCTTGAATGTGCCAGAGCTCTGTCCTCTGGGTCTTTGTACAGGTTGTTCCTTGGGCCTACAATACTCATTTCCAAACTTTTCACTTAACTAAGAATTGCAGGCCTCAGCATTAATGCTACCTGAAGCTTTCTCTAATCCTCATTTAAATTAGTTCTGTTACAAACTTTCAAGTTGCCATATTCTTTCATAACATTAACACAAATTTTGTAAACATGT	NA	0.16	0.31	fusion	PB.13979.14
ENSG00000068489	ENSG00000167447	GAGCCCAGGTGGAACCCCTCTTACCAATAAGGAAAATATGGAAACAGGAACAGGACTGACTCCAGTGATGACGCAGGCCTTAAGGAGAAAGTTTCAG	GAGAAAAACCAGAGGCTGATAGAAATCCGCCTGTGCTATATCACAATAGCCGAGCTCGATCTACTGGTGCTTGCAACTGTGGAAGGAAACAAGCACCTCGAGATGATCCCTTTGATATCAAAGCAGCCAATTATGACTTCTATCAG	NA	0.162	0.384	fusion	PB.14056.1
ENSG00000289293	ENSG00000108510	GTGGCCGCCATTAAAGCGAAGGGAAAACCCGTGAATTCGGATTAAAGGGGGAAAAACACCGCCCGCTGGGCCCACAAAATGGGGGAGACTACGGCGTCCAGCCG	AAGAAGACCCCATTTTGAGCAGTTTTAGTCGCTGCCTTAAGGCAGATGTACTTGGTGTTTGGCGGCGAGATCAAAGACCTGGAAGAAGAGAATTGTGGATATTTTGGTGGGGTGAAGACCCCAGTTTTGCTGACCTTATTCACCATGACTTATCAG	NA	0.227	0.153	fusion	PB.14115.35
ENSG00000108654	ENSG00000256525	ATGTGGAAGATGTGAAATTTGTCATCAATTATGACTACCCTAACTCCTCAGAGGATTATATTCATCGAATTGGAAGAACTGCTCGCAGTACCAAAACAGGCACAGCATACACTTTCTTTACACCTAATAACATAAAGCAAGTGAGCGACCTTATCTCTGTGCTTCGTGAAGCTAATCAAGCAATTAATCCCAAGTTGCTTCAGTTGGTCGAAGACAGAGGTTCAG	GTGCCTTGGAACACTATGTTAATTGCCTGGATCTGGTAAACAAGAGGCTACCTTATGGCCTTGCTCAGATTGGAGTGTGTTTTCATCCTGTTTTTGACACTAAGCAGATACGAAATGGTGTTAAAAG	NA	0.173	0.205	fusion	PB.14169.12
ENSG00000237854	ENSG00000278730	AGATCTCTTGGAAGCGAGGATCCTTTAAAAATCCTGGAATATACACTGCAGTAAAAGAACAAAGCATACCTCAGCCTTAAACGACTGAAGAAGAATGTCAAGTGGGGAAGTGGCTTTGGTTTTCAGTTTGTGGGTTCTGAATCCACACAAAGACAGGATTGCTTTCTGAAAACCTGAATTAATTATTGTCCTTACCTCAATAAGACAAAAAATTAGAATCAAAATCGTTAGTATTACAGTCACAGATATCACCAAGATTAGTTTGTTGTTATAGCCATATCCTGGAACTTCTTTCGTGAGCTAAAAAAAAAAAAAAAGAAAAAAGGAAAGAACAATTAAAAAAAGAGTGAAAGCTAACTTTTCAAAACCCCAGTATTCTAGTTGAGTAGCTTACAGGTTCTTTTTTTTTTTTTTTTGAGACAGGGTCTCACTCTGTCACCCAGGCTGGAGTACAGTGGTGTGATCACAGTTCACTGCAGACTCGACCTCCCTGGGCTCAGGTGATCCTCCCACCTCAGCCTCTAGAGTAGCTGGAATTATAGGCACAAGTCACCACACCCAACTAATTTTTGTATTTTTTGTGAAGATAGGGTTTCACTATATTGGTCAAGCTGGTCTCAAACTCCTCTGACTTCAAGTGATCTACCCACCTCGGCCTCCCAAAGTGCTGGGTTTACAGGCGTGAGCTACCATGCCCAGCCTACAGTTCATCCTGTGCACTAATCTGTTTCACTCTCTAAATGAACAAAGTGGGAGATCACTGTCATGGCCAAAGTTACATGGCCAAGACAAACTATGGCCTGGGAGTCCCAGGTTCTCCTGTGTGGGCACTTTCCTGGCATATGCTAAATGATGGGAAAGTCTGGGTCTCATGTTTCTGTGTGGTCCTCACCTCACTCGACTTCTGCTCTTTCTGTTCACTCTGGGCTTCTGTGCTTTCATTAATATAGTTCTTAGTTTTCCA	GGAGCAGTCCGTCTTCAAGGTCCAGATAACATGAGAAATGAAGCTTCTCACATCGTTGTTGGGGATGACGGACTGTAGTTGATGGGTTAGCGGAATTTCAAACTGATCACCTGGGGATGAGAGCAATGGGTAACTGAAGCTTTTGGGCTCGGGGGACAGGTCAGTGCCCACGTTGTTGTATTCCCATTTTGTCTCAGTTTGTTTAACAGTTGGCTCTAAGTTGAATGCAGTCCTAGTGGGAATCTGCCTCAGGAAGATGATTGTAGTTTGTGTTTTCAGAGATGGTGCCTTCTGGCATAGTAGTGTTTTCCATAAAAACGTTTTCTTCAGAGGCATTTCTTGCAGTTGTGTTTTTTACAGTAGTGTTTTCTATAAAACATTCTGAAGGAGCAAATACTTCTGGAAAAGGGTTTTCTTGAGGACTCAGGTCTCCTGAGGATGAAAAAGCCCCTTGTGAAGGGGAATTTATGAGGCTCTTCACTGCAGAGAACGGCGGCCTCTTTGCGAGCATCAGTCTATTGAGATAACTTTTCTTTCTCAATTTTCTAATCTTTTTGGCCTTGGGTGTTCTGTGGGCCACACGGGAGTGAGTTTTATGAAAGTGGTATTTTTTTCTGGAATGTACTACTCGTTTAGCAGCCTTCATATTTTTTAACTCTAGCCTTTGCATTTTCTAAAATTAAAATGGTGTAGGCTAAGTCTTTCAATCTGTCTATGACCTGAGGTAGGGCTTTTGCAGTTGTGGAAGGCAGAAGGCATGCCCATGGAGAAGGGTTTCAGCAAAGAGGAGACTGTTGGCTTCTGCTCTTGGGTGAATGAAGGCTTGGTGTAGACGGCGTTTCCCGCTACGTTCTCGGGCCCCTGCACTATGTGAGGCTATTCCAGCTCCCTTGGGGCTGGACTCCCGAGCCTTTTTTCTTTGGCAGCATTCTCCCCAAATGCCTGGGCACCCTGTTCCCTCCTGATACTCTGCTTTCCCACCGCTTTGAAGGGCCTTTTCTGGATGCTCCTTGGGCCCATGAGGACTCTGTTCACTCTCTGCAGGTTTTTGCCTACACTTTGAACCTTTGCCAGGCTGTTTTCCTGTGGTTGGACAGTTTCTAATTTCTTTTCAAATATTTGGCATTTAAATTTGTTACCTAGAAGGCTGGACTGCATAAGCATGGCAGTTTTTTCTTCCCTTTTAACTTCATCGATTTTTTTCTTGTATTTCTGCATCTAACATCTTTTCTAGCAAATACACCTTTCTCAATTTATTTTCATAAGTTGAATTGTTGGATGCAGGTTGAAACAAGGGGCTCTTTGTATTGTTTTTCAAAACAGGAGCTTATCTCCATCTTGCACATTTGAAAAAAGCAGTTTAATGAATGGTAACAACATTGATTCCGCATCTAGATTTCCTGCTGAGAAATAAGGCAAGATGTAATTTAGCGCAGTGATAACATCACTCTTATCATAAGTGTCTAGCTGCTCACTCCCAAAGACTGACAAGTTGATGCCACTGCTGTCTGAGGCTGCCTCCGGCTCAGTAGTCAGCTCAATGCTCATGTGCTTCTTCTGGGCTTGTAACACCTTCATGAACACTCTTTCTGGATTCCCTACAGATGCTTCTTCACCTGTCAAAAAAAAGAGACTGCTTTGATCATGAAAGATAATGGAACGGCATGCATCAGTCCACAGCTGTATGCCCCAGTCACACAAAGTAGGAGTCAGCAAACATTAGAGTGCCATTCAGAGAGGAGAAACACACACCCAAGCCTAAATCTATGAAATGGCAACAACAAAAGGAGGAAAAGACATCTTTTGAAAATATGGCTACTTACTTGGAACATTCCTAGTGTGACATAGAGTAACTCTGCTTAGGATTATTTCGTTGATCCCCAGGGGCCAATTGCCCAGTGCTCAGTCAAAGCCCAAGGTGGAAGACAAGTGCTTCCCTGATGAGCTGTCCTCTCTGCAGACTGCTCCGTACCCTGTGCTGTCCTGCCTCAGATGCAGAGAGAGCACAAGCCTCCCTCCTCATCCTCAGTGTGCCTGTGTTCTTACTACCATCACAGCTGAATGCAATGAAAGGCTATCCTCTGAGAGGAGCAGGGTGGAGATGCTAAAGTGGAGGCCCCCTCCCATTGCTGATAGATCCTCATCTGGCATGCACTCCACCCACCCACCCCATTCTCTGCTACCACATATCGTAGCCCCATTAAAGAAGAAGTGACAT	NA	0.604	0.759	fusion	PB.14222.13
ENSG00000237854	ENSG00000278730	AGATCTCTTGGAAGCGAGGATCCTTTAAAAATCCTGGAATATACACTGCAGTAAAAGAACAAAGCATACCTCAGCCTTAAACGACTGAAGAAGAATGTCAAGTGGGGAAGTGGCTTTGGTTTTCAGTTTGTGGGTTCTGAATCCACACAAAGACAGGATTGCTTTCTGAAAACCTGAATTAATTATTGTCCTTACCTCAATAAGACAAAAAATTAGAATCAAAATCGTTAGTATTACAGTCACAGATATCACCAAGATTAGTTTGTTGTTATAGCCATATCCTGGAACTTCTTTCGTGAGCTAAAAAAAAAAAAAAAGAAAAAAGGAAAGAACAATTAAAAAAAGAGTGAAAGCTAACTTTTCAAAACCCCAGTATTCTAGTTGAGTAGCTTACAGGTTCTTTTTTTTTTTTTTTTGAGACAGGGTCTCACTCTGTCACCCAGGCTGGAGTACAGTGGTGTGATCACAGTTCACTGCAGACTCGACCTCCCTGGGCTCAGGTGATCCTCCCACCTCAGCCTCTAGAGTAGCTGGAATTATAGGCACAAGTCACCACACCCAACTAATTTTTGTATTTTTTGTGAAGATAGGGTTTCACTATATTGGTCAAGCTGGTCTCAAACTCCTCTGACTTCAAGTGATCTACCCACCTCGGCCTCCCAAAGTGCTGGGTTTACAGGCGTGAGCTACCATGCCCAGCCTACAGTTCATCCTGTGCACTAATCTGTTTCACTCTCTAAATGAACAAAGTGGGAGATCACTGTCATGGCCAAAGTTACATGGCCAAGACAAACTATGGCCTGGGAGTCCCAGGTTCTCCTGTGTGGGCACTTTCCTGGCATATGCTAAATGATGGGAAAGTCTGGGTCTCATGTTTCTGTGTGGTCCTCACCTCACTCGACTTCTGCTCTTTCTGTTCACTCTGGGCTTCTGTGCTTTCATTAATATAGTTCTTAGTTTTCCA	GGAGCAGTCCGTCTTCAAGGTCCAGATAACATGAGAAATGAAGCTTCTCACATCGTTGTTGGGGATGACGGACTGTAGTTGATGGGTTAGCGGAATTTCAAACTGATCACCTGGGGATGAGAGCAATGGGTAACTGAAGCTTTTGGGCTCGGGGGACAGGTCAGTGCCCACGTTGTTGTATTCCCATTTTGTCTCAGTTTGTTTAACAGTTGGCTCTAAGTTGAATGCAGTCCTAGTGGGAATCTGCCTCAGGAAGATGATTGTAGTTTGTGTTTTCAGAGATGGTGCCTTCTGGCATAGTAGTGTTTTCCATAAAAACGTTTTCTTCAGAGGCATTTCTTGCAGTTGTGTTTTTTACAGTAGTGTTTTCTATAAAACATTCTGAAGGAGCAAATACTTCTGGAAAAGGGTTTTCTTGAGGACTCAGGTCTCCTGAGGATGAAAAAGCCCCTTGTGAAGGGGAATTTATGAGGCTCTTCACTGCAGAGAACGGCGGCCTCTTTGCGAGCATCAGTCTATTGAGATAACTTTTCTTTCTCAATTTTCTAATCTTTTTGGCCTTGGGTGTTCTGTGGGCCACACGGGAGTGAGTTTTATGAAAGTGGTATTTTTTTCTGGAATGTACTACTCGTTTAGCAGCCTTCATATTTTTTAACTCTAGCCTTTGCATTTTCTAAAATTAAAATGGTGTAGGCTAAGTCTTTCAATCTGTCTATGACCTGAGGTAGGGCTTTTGCAGTTGTGGAAGGCAGAAGGCATGCCCATGGAGAAGGGTTTCAGCAAAGAGGAGACTGTTGGCTTCTGCTCTTGGGTGAATGAAGGCTTGGTGTAGACGGCGTTTCCCGCTACGTTCTCGGGCCCCTGCACTATGTGAGGCTATTCCAGCTCCCTTGGGGCTGGACTCCCGAGCCTTTTTTCTTTGGCAGCATTCTCCCCAAATGCCTGGGCACCCTGTTCCCTCCTGATACTCTGCTTTCCCACCGCTTTGAAGGGCCTTTTCTGGATGCTCCTTGGGCCCATGAGGACTCTGTTCACTCTCTGCAGGTTTTTGCCTACACTTTGAACCTTTGCCAGGCTGTTTTCCTGTGGTTGGACAGTTTCTAATTTCTTTTCAAATATTTGGCATTTAAATTTGTTACCTAGAAGGCTGGACTGCATAAGCATGGCAGTTTTTTCTTCCCTTTTAACTTCATCGATTTTTTTCTTGTATTTCTGCATCTAACATCTTTTCTAGCAAATACACCTTTCTCAATTTATTTTCATAAGTTGAATTGTTGGATGCAGGTTGAAACAAGGGGCTCTTTGTATTGTTTTTCAAAACAGGAGCTTATCTCCATCTTGCACATTTGAAAAAAGCAGTTTAATGAATGGTAACAACATTGATTCCGCATCTAGATTTCCTGCTGAGAAATAAGGCAAGATGTAATTTAGCGCAGTGATAACATCACTCTTATCATAAGTGTCTAGCTGCTCACTCCCAAAGACTGACAAGTTGATGCCACTGCTGTCTGAGGCTGCCTCCGGCTCAGTAGTCAGCTCAATGCTCATGTGCTTCTTCTGGGCTTGTAACACCTTCATGAACACTCTTTCTGGATTCCCTACAGATGCTTCTTCACCTGTCAAAAAAAAGAGACTGCTTTGATCATGAAAGATAATGGAACGGCATGCATCAGTCCACAGCTGTATGCCCCAGTCACACAAAGTAGGAGTCAGCAAACATTAGAGTGCCATTCAGAGAGGAGAAACACACACCCAAGCCTAAATCTATGAAATGGCAACAACAAAAGGAGGAAAAGACATCTTTTGAAAATATGGCTACTTACTTGGAACATTCCTAGTGTGACATAGAGTAACTCTGCTTAGGATTATTTCGTTGATCCCCAGGGGCCAATTGCCCAGTGCTCAGTCAAAGCCCAAGGTGGAAGACAAGTGCTTCCCTGATGAGCTGTCCTCTCTGCAGACTGCTCCGTACCCTGTGCTGTCCTGCCTCAGATGCAGAGAGAGCACAAGCCTCCCTCCTCATCCTCAGTGTGCCTGTGTTCTTACTACCATCACAGCTGAATGCAATGAAAGGCTATCCTCTGAGAGGAGCAGGGTGGAGATGCTAAAGTGGAGGCCCCCTCCCATTGCTGATAGATCCTCATCTGGCATGCACTCCACCCACCCACCCCATTCTCTGCTACCACATATCGTAGCCCCATTAAAGAAGAAGTGACATGGAAAAAACACTGTGCCCACCCTAGTCCTTTTCTTAAATTTGGGCAGAGATCCAGGGTATAGGTTAAGAGATTTTTAATTTGCCAGATGGTATGCCTATGTTGTTAAATATACAATGAATCTATGGTATGATAGCAGTTTCTGGATAAACATTACTTGAGGTCCTAAAATGCAGAAGGGAAAAAGCAGCTTTTGTCAGATGCTTACTTTGCTTTCATTTCATCTCTAATATTTTGGATGGGGAACCATCCAAAGCTTCTGGCCGCATGAAGGTCAAGTGTGCCAGTGTGCAGCTGGGTTTCTTTTCCAGAATTAAAAGTATTTTGGGTGGTGCTGAGGGTCAGAGGAAGAAGTAAAAATTGTGAGAAAGGAGAAACATGGGCTTGGGGAGAACCCAGAATTGGGGACAGAAGACCTGGCACTAAGCTATAGCACTTAGCACCTCTGATCTTGTTTTTCCTCGTCCGTAAAAGGAGATTAACAATGCTTTTCTGCCCACCTCTTGGGGAGAAGGGAATAATTTAGTTGGTAAAAAAAAAACTTTTGAATAATAAGCAACTCTGTCTTTATATAAGTAGCCAAGCATTATTAATTATCCACCCCATATCACTGGTAGATACCTGTATTCAAGCTATGTGGACATAAAAGCAGTCACATTTTAGAAGTCATGAAGTTGGTGCTAATAAACCTAATCTAC	NA	0.604	0.998	fusion	PB.14222.2
ENSG00000264860	ENSG00000166685	NA	NA	NA	NA	NA	non-fusion	PB.14270.1
ENSG00000172809	ENSG00000141540	CCTCGGAAAATTGAGGAAATCAAGGACTTCCTGCTCACAGCCCGACGAAAGGATGCCAAAT	TCGCTGCTGTTCCTGGGGCTGGTGGCCGCCGTCTGCCTGGGCCTGAACCTCATCTTCCTTGTGGCTTACCTGGTCTGTGCATGCCACTGCCGGCGGGACGATGCGGTGCAGACCAAGCAGCACCACTCCTGCTGCATCACCTGGACGGCCGTGGTGGCCGGGCTCATCTGCTG	NA	0.045	0.617	fusion	PB.14275.2
ENSG00000172809	ENSG00000141540	CCTCGGAAAATTGAGGAAATCAAGGACTTCCTGCTCACAGCCCGACGAAAGGATGCCAAAT	TCGCTGCTGTTCCTGGGGCTGGTGGCCGCCGTCTGCCTGGGCCTGAACCTCATCTTCCTTGTGGCTTACCTGGTCTGTGCATGCCACTGCCGGCGGGACGATGCGGTGCAGACCAAGCAGCACCACTCCTGCTGCATCACCTGGACGGCCGTGGTGGCCGGGCTCATCTGCTG	NA	0.045	0.603	fusion	PB.14275.3
ENSG00000257949	ENSG00000250506	GGAACAAGCCATCCGGGAGCAGAGACTGTACAAGCAGGAGCGGGGCGGCAGCCAGTAGGAAACAGCAGCCTAGCAACACCCTCACCTGCTTCAGAGCCCGAACCCTCTGGAGCTGCAGGAGCCCGGGAGAGCACAGACGCCTCCCCAGCGACGGCCTTGTCTGGAGCTCGAAAGCCGAGGGGCGGGTGATGAATCCAGCCCCTTCCCCTACTTTGGGATTGGCTCAGCAATGAGAACCCAGAAAGCATGCCATAAATCCGACAGCCCCACCCCAGGAGACTGCAGGTGGCCGAGCTTGGGCGCCGGGGCCGTGCTTGGTGTGGGGCCATGGAGGGTTCCAGAAGGTCCTGGTGAATAAAGGCCCAGGGGGCGTGCTCTTGAA	AGACCCTCCTGACCCCTGACCTCTGCCCCCAGTGGCCCTGGCCCCTGGGCAGCCCTTCCTGGCCGCCATGTGTACCCAGAGCCTGGGACTGGCTGGGCTGGGCAGTGACCCAG	NA	0.298	0.999	fusion	PB.14346.21
ENSG00000257949	ENSG00000250506	GGAGCGGGGCGGCAGCCAGTAGGAAACAGCAGCCTAGCAACACCCTCACCTGCTTCAGAGCCCGAACCCTCTGGAGCTGCAGGAGCCCGGGAGAGCACAGACGCCTCCCCAGCGACGGCCTTGTCTGGAGCTCGAAAGCCGAGGGGCGGGTGATGAATCCAGCCCCTTCCCCTACTTTGGGATTGGCTCAGCAATGAGAACCCAGAAAGCATGCCATAAATCCGACAGCCCCACCCCAGGAGACTGCAG	GCAGCTCTGTGGCCATGGATATGTTCCAGAAGGTAGAGAAGATCGGAGAGGGCACCTATGGGGTGGTGTACAAGGCCAAGAACAGGGAGACAGGGCAGCTGGTGGCCCTGAAGAAGATCAGACTGGATTT	NA	0.194	0.812	fusion	PB.14346.22
ENSG00000181038	ENSG00000092931	ATTTTGAAGACATTTTGGCTACAATATATTTTTTGATGCACAAGAATCCCAAGGTCCAATTGTGGTCTACTTATCAAGTTAGGAG	GAGACTTGGGGGGACTCTTCGATCGCGACCTGGATTTGGATTCCCTCTTGGACACTGGGGGAGGACTCCTGGACCGAGACCGGGACCTGGACCGCGAACGAGATCTGGAGACCGACGAGGACTTGGACTTGGACCTTCGTGCGGATCTGGACTTGGAGGTCGACCGAGATCGAGAACGAGTGCGGGACCGAGACTTCGAGCGGCTGTAGCGAGATCGGCTGCGAGACCTGGAACGACTCCGACTCCGGGATCGGCTGCGGCGACGCCGCCTAGGGCTGCGGGCGGGACGAGCAAGCACAGCGGGGTTAATTCCAGGCAGCGGGGCCGGCCCCGCCCGCGCGCTCCCGCCCAGGCCGCCATTATCTCGCCGCCAGACGCCATTTCCCCAGTCGCGAGGCGGGGTCCTCCGCCCCGCGCCGCCCACACCCCGGCCACTCCCGGGTCGCAGACGGCGGAAGCTCGCGGGGTGGCCGGAGGGTCGCGAGACGCGGCGTGCACCCCCGCCCCGTCCGGGCCCGCACCACGTGCTTCGCCGCGGACCTTTGTGAGGTCGCCCGGGCCTCCCGCGCGCCCCGCCCCGCCTCCCGCGGTCCCCTCAGCCCCGTTTACCTGCGGCTCCGGCGTCCGTAGCCACCGCCCCCGTACCTGCGGGGTGGCGGTCCCCGGCGGCTGTGGTGTGAGTCCGGGGGGCGGCCGTAGCGCGCCATTTGCACCCGCAGCTCGCGGCCGTCCAGCACGGCCCCGTCCATGGCATCCATAGCGTCCTCAGCGTCGCGCTTGTCGTGAAAGCGAACGAAGGCGAAGCCGCGGGACTCCTTGGTGTAGCGGTCCCGCGGGATGTACACGTCGCCGACGCGCCCGTACTTCTCGAAGACGCGCCTCAGCGTGTCGGGCGAGGTGCG	NA	0.224	0.322	fusion	PB.14360.1
ENSG00000181038	ENSG00000092931	ATTTTGAAGACATTTTGGCTACAATATATTTTTTGATGCACAAGAATCCCAAGGTCCAATTGTGGTCTACTTATCAAGTTAGGAG	GAGACTTGGGGGGACTCTTCGATCGCGACCTGGATTTGGATTCCCTCTTGGACACTGGGGGAGGACTCCTGGACCGAGACCGGGACCTGGACCGCGAACGAGATCTGGAGACCGACGAGGACTTGGACTTGGACCTTCGTGCGGATCTGGACTTGGAGGTCGACCGAGATCGAGAACGAGTGCGGGACCGAGACTTCGAGCGGCTGTAGCGAGATCGGCTGCGAGACCTGGAACGACTCCGACTCCGGGATCGGCTGCGGCGACGCCGCCTAGGGCTGCGGGCGGGACGAGCAAGCACAGCGGGGTTAATTCCAGGCAGCGGGGCCGGCCCCGCCCGCGCGCTCCCGCCCAGGCCGCCATTATCTCGCCGCCAGACGCCATTTCCCCAGTCGCGAGGCGGGGTCCTCCGCCCCGCGCCGCCCACACCCCGGCCACTCCCGGGTCGCAGACGGCGGAAGCTCGCGGGGTGGCCGGAGGGTCGCGAGACGCGGCGTGCACCCCCGCCCCGTCCGGGCCCGCACCACGTGCTTCGCCGCGGACCTTTGTGAGGTCGCCCGGGCCTCCCGCGCGCCCCGCCCCGCCTCCCGCGGTCCCCTCAGCCCCGTTTACCTGCGGCTCCGGCGTCCGTAGCCACCGCCCCCGTACCTGCGGGGTGGCGGTCCCCGGCGGCTGTGGTGTGAGTCCGGGGGGCGGCCGTAGCGCGCCATTTGCACCCGCAGCTCGCGGCCGTCCAGCACGGCCCCGTCCATGGCATCCATAGCGTCCTCAGCGTCGCGCTTGTCGTGAAAGCGAACGAAGGCGAAGCCGCGGGACTCCTTGGTGTAGCGGTCCCGCGGGATGTACACGTCGCCGACGCGCCCGTACTTCTCGAAGACGCGCCTCAGCGTGTCGGGCGAGGTGCG	NA	0.406	0.322	fusion	PB.14360.16
ENSG00000181038	ENSG00000092931	ATTTTGAAGACATTTTGGCTACAATATATTTTTTGATGCACAAGAATCCCAAGGTCCAATTGTGGTCTACTTATCAAGTTAGGAG	GAGACTTGGGGGGACTCTTCGATCGCGACCTGGATTTGGATTCCCTCTTGGACACTGGGGGAGGACTCCTGGACCGAGACCGGGACCTGGACCGCGAACGAGATCTGGAGACCGACGAGGACTTGGACTTGGACCTTCGTGCGGATCTGGACTTGGAGGTCGACCGAGATCGAGAACGAGTGCGGGACCGAGACTTCGAGCGGCTGTAGCGAGATCGGCTGCGAGACCTGGAACGACTCCGACTCCGGGATCGGCTGCGGCGACGCCGCCTAGGGCTGCGGGCGGGACGAGCAAGCACAGCGGGGTTAATTCCAGGCAGCGGGGCCGGCCCCGCCCGCGCGCTCCCGCCCAGGCCGCCATTATCTCGCCGCCAGACGCCATTTCCCCAGTCGCGAGGCGGGGTCCTCCGCCCCGCGCCGCCCACACCCCGGCCACTCCCGGGTCGCAGACGGCGGAAGCTCGCGGGGTGGCCGGAGGGTCGCGAGACGCGGCGTGCACCCCCGCCCCGTCCGGGCCCGCACCACGTGCTTCGCCGCGGACCTTTGTGAGGTCGCCCGGGCCTCCCGCGCGCCCCGCCCCGCCTCCCGCGGTCCCCTCAGCCCCGTTTACCTGCGGCTCCGGCGTCCGTAGCCACCGCCCCCGTACCTGCGGGGTGGCGGTCCCCGGCGGCTGTGGTGTGAGTCCGGGGGGCGGCCGTAGCGCGCCATTTGCACCCGCAGCTCGCGGCCGTCCAGCACGGCCCCGTCCATGGCATCCATAGCGTCCTCAGCGTCGCGCTTGTCGTGAAAGCGAACGAAGGCGAAGCCGCGGGACTCCTTGGTGTAGCGGTCCCGCGGGATGTACACGTCGCCGACGCGCCCGTACTTCTCGAAGACGCGCCTCAGCGTGTCGGGCGAGGTGCG	NA	0.365	0.322	fusion	PB.14360.3
ENSG00000181038	ENSG00000092931	ATTTTGAAGACATTTTGGCTACAATATATTTTTTGATGCACAAGAATCCCAAGGTCCAATTGTGGTCTACTTATCAAGTTAGGAG	GAGACTTGGGGGGACTCTTCGATCGCGACCTGGATTTGGATTCCCTCTTGGACACTGGGGGAGGACTCCTGGACCGAGACCGGGACCTGGACCGCGAACGAGATCTGGAGACCGACGAGGACTTGGACTTGGACCTTCGTGCGGATCTGGACTTGGAGGTCGACCGAGATCGAGAACGAGTGCGGGACCGAGACTTCGAGCGGCTGTAGCGAGATCGGCTGCGAGACCTGGAACGACTCCGACTCCGGGATCGGCTGCGGCGACGCCGCCTAGGGCTGCGGGCGGGACGAGCAAGCACAGCGGGGTTAATTCCAGGCAGCGGGGCCGGCCCCGCCCGCGCGCTCCCGCCCAGGCCGCCATTATCTCGCCGCCAGACGCCATTTCCCCAGTCGCGAGGCGGGGTCCTCCGCCCCGCGCCGCCCACACCCCGGCCACTCCCGGGTCGCAGACGGCGGAAGCTCGCGGGGTGGCCGGAGGGTCGCGAGACGCGGCGTGCACCCCCGCCCCGTCCGGGCCCGCACCACGTGCTTCGCCGCGGACCTTTGTGAGGTCGCCCGGGCCTCCCGCGCGCCCCGCCCCGCCTCCCGCGGTCCCCTCAGCCCCGTTTACCTGCGGCTCCGGCGTCCGTAGCCACCGCCCCCGTACCTGCGGGGTGGCGGTCCCCGGCGGCTGTGGTGTGAGTCCGGGGGGCGGCCGTAGCGCGCCATTTGCACCCGCAGCTCGCGGCCGTCCAGCACGGCCCCGTCCATGGCATCCATAGCGTCCTCAGCGTCGCGCTTGTCGTGAAAGCGAACGAAGGCGAAGCCGCGGGACTCCTTGGTGTAGCGGTCCCGCGGGATGTACACGTCGCCGACGCGCCCGTACTTCTCGAAGACGCGCCTCAGCGTGTCGGGCGAGGTGCG	NA	0.346	0.322	fusion	PB.14360.4
ENSG00000181038	ENSG00000092931	ATTTTGAAGACATTTTGGCTACAATATATTTTTTGATGCACAAGAATCCCAAGGTCCAATTGTGGTCTACTTATCAAGTTAGGAG	GAGACTTGGGGGGACTCTTCGATCGCGACCTGGATTTGGATTCCCTCTTGGACACTGGGGGAGGACTCCTGGACCGAGACCGGGACCTGGACCGCGAACGAGATCTGGAGACCGACGAGGACTTGGACTTGGACCTTCGTGCGGATCTGGACTTGGAGGTCGACCGAGATCGAGAACGAGTGCGGGACCGAGACTTCGAGCGGCTGTAGCGAGATCGGCTGCGAGACCTGGAACGACTCCGACTCCGGGATCGGCTGCGGCGACGCCGCCTAGGGCTGCGGGCGGGACGAGCAAGCACAGCGGGGTTAATTCCAGGCAGCGGGGCCGGCCCCGCCCGCGCGCTCCCGCCCAGGCCGCCATTATCTCGCCGCCAGACGCCATTTCCCCAGTCGCGAGGCGGGGTCCTCCGCCCCGCGCCGCCCACACCCCGGCCACTCCCGGGTCGCAGACGGCGGAAGCTCGCGGGGTGGCCGGAGGGTCGCGAGACGCGGCGTGCACCCCCGCCCCGTCCGGGCCCGCACCACGTGCTTCGCCGCGGACCTTTGTGAGGTCGCCCGGGCCTCCCGCGCGCCCCGCCCCGCCTCCCGCGGTCCCCTCAGCCCCGTTTACCTGCGGCTCCGGCGTCCGTAGCCACCGCCCCCGTACCTGCGGGGTGGCGGTCCCCGGCGGCTGTGGTGTGAGTCCGGGGGGCGGCCGTAGCGCGCCATTTGCACCCGCAGCTCGCGGCCGTCCAGCACGGCCCCGTCCATGGCATCCATAGCGTCCTCAGCGTCGCGCTTGTCGTGAAAGCGAACGAAGGCGAAGCCGCGGGACTCCTTGGTGTAGCGGTCCCGCGGGATGTACACGTCGCCGACGCGCCCGTACTTCTCGAAGACGCGCCTCAGCGTGTCGGGCGAGGTGCG	NA	0.19	0.322	fusion	PB.14360.5
ENSG00000267521	ENSG00000267568	GGATTTCTTCCCTGTGTGTCCCCGGGTCCTCTTCTGATAAGGACACCAGTCATTGGACTTAAGGCCTCTGCTAATCCAGTCTGGCCTCATCTCAAATTGAAGAACATCTGCACACACCCTATTTCCAA	GGCTACAAACTGTAGGGCTCCAACTACCTGATGATCTGGAAAAG	NA	0.298	0.045	fusion	PB.14361.14
ENSG00000279801	ENSG00000184640	AAGAGCTGGGTTAATAGTGAGACGGGCGGACACCAGATGGCTCGGGCTAAGAAGTAAGTGGGCGGTGGGAAGCTAGAAGCCGTGGTGTAGACCTACTTTGAGAGGTTGGGCTGTTCAGACAGGGAGAAAGTTCACAGTTTGAGGAGGTAGATAGGTCAAAGGAAGAGGGTTTGCTTGTTTTTGAGATTGGGGCATCCTGAACGTTCTCCCAGGCCAAGTGAGAAGAAACCAGAAGAGGAACATGTCACCCAAATGTGCTGAAACAGCCCAGCAGCTGCGCTGCCTCACAGAAAATGTGCAGAGGCCCCTCTGTCCCACCATGCCTGCCTGGGGACGGCCTTCACTCGGGCTACTCAGGGTTTCCCCAGCCTGCCAACCCAAGGGTGGCAGGAGCTGTGGGTGCTCCCAGCCCCTTCTCAAG	CCACTGAGGCGGCTCCCAGCTGCGTTGGCGACATGGCCGACACCCCCAGAGATGCCGGGCTCAAGCAGGCGCCTGCATCACGGAACGAGAAGGCCCCGGTGGACTTCGGCTACGTGGGGATTGACTCCATCCTGGAGCAGATGCGCCGGAAGGCCATGAAGCAGGGCTTCGAGTTCAACATCATGGTGGTCG	NA	0.171	0.216	fusion	PB.14373.119
ENSG00000187997	ENSG00000108639	AGCCAGTGTCTGAGCTGCGGGCCAACTTCACTCTGCAGGACAGAGGGGCAGGCCCCAGGGTGGAGATGATCTGCCAGGCGTCCTCGGGCAGCCCACCTATCACCAACAGCCTGATCGGGAAGGATGGGCAGGTCCACCTGCAGCAGAGACCATGCCACAGGCAGCCTGCCAACTTCTCCTTCCTGCCGAGCCAGACATCGGACTGGTTCTGGTGCCAGGCTGCAAACAACGCCAATGTCCAGCACAGCGCCCTCACAGTGGTGCCCCCAG	GTCTTCGCCTTGATCGTGTTCTCCTGCATCTATGGTGAGGGCTACAGCAATGCCCACGAGTCTAAGCAGATGTACTGCGTGTTCAACCGCAACGAGGATGCCTGCCGCTATGGCAGTGCCATCGGGGTGCTGGCCTTCCTGGCCTCGGCCTTCTTCTTGGTGGTCGACGCGTATTTCCCCCAGATCAGCAACGCCACTGACCGCAAGTACCTGGTCATTGGTGACCTGCTCTTCTCAG	NA	0.095	0.335	fusion	PB.14392.1
ENSG00000141552	ENSG00000183979	GCAAGGTGCCCGGCGACGACTGCCCGCTGGTGTGGGGCCAGTGCTCCCACTGCTTCCACATGCATTGCATCCTCAAGTGGCTGCACGCACAGCAGGTGCAGCAGCACTGCCCCATGTGCCGCCAGGAATGGAAGTTCAAGGAGTGAGGCCCGACCTGGCTCTCGCTGGAGGGGCATCCTGAGACTCCTTCCTCATGCTGGCGCCGATGGCTGCTGGGGACAGCGCCCCTGAGCTGCAACAAGGTGGAAACAAGGGCTGGAGCTGCGTTTGTTTTGCCATCACTATGTTGACACTTTTATCCAATAAGTGAAAACTCATTAAACTACTCAAATCTTGCTGGAGGCCTCTGGGTGCCTGTGTTCTCGGCATATAGATGTGGTCTCGGTGTGTTTTGATATGAAAACTCTCATGAATAAACATCTCCGTGAAACGCCAAGGCCCTCGTCAAACCCTGAGTCATGACTGGGAGGAGAAGGAGCAGGATCAGACGGTAGAGCCTGGGGCATGCTCTTCAGGCATGCTCTTGCCTGCTGGATTGCCGGCGGCGGCCCTGGGACCCTCCCTCAGGCTGGCTCTGAGGGACCCTGGCTGTGCAAAGCTGGCGGCCACTGCTTGTGGCGCCTCCAGACTGAAGGCCACCATCTCTGAGTGGGCGTCCATTGTTCTCACTGGGACTGTCTGCAGCGGGGCTGGGCCTCCCACAGTGTAGGGATCAGTGTCCTGACACTGGGAAGTGTGTCCACACGTCTGAGGCTTCCCTTCCTAGGGAAAGGTGGCCCTGGGAGGCTCCTTTGTGTGCCTCTGCTCCCCACAATCGTGGTGGGA	TGACTCACGTGATCACAAGGTGAAGTCCCACAATAAGCCATGTGCAAGGTGAGGAGCAAGGAAGCCAGTCTGAGTCCCAAAACAAAAGTAGAGAAGCCGATAGTGCAGCCTTCATCCTGTGGCCAAAGGCTGCAGAGCCCCTGGCAAGCCACTGGTGTAGGTCCGAGAGTCCAAAAGCTGAAGAACCTGGAGGCCGACGTGCGAGGGCGGGAAGCATCCAGCATGGGAGAAAGATGGAGGCCAGATTCAGCCAGTCTAGTCTTTCCACGTTCCTCTGCCTGCTTGTATCCTGGCTGTGCTGGCAGCCGATTAGGTGGTGCCCACCTGGATTGAGGGTGGGTCTGCCTCTCCCAGCCCACTGACTCAAATGGGAATCTCCTCTGGCAACACCCTCACAGACACACCCAGTGACAATACTTTGCATCCTTCAATCCAGTCAAGCTGACACTCAGCATTCACCATCACACCTGGGAAGCATGGAACCCAGAAACAAGTGCCAGGGCTCCAGTGCCAGTGCCTGTCCTGGGAAGATACCCAAGAGAAGACATGACCAGGACCTTGGGGGAGCATGAAATG	AGGGGCCGCTGGGGGAGTGGCAGCCCCGGCATCTCAGGCTGCTTCTGGACAGAGCACAGGCTGTGTCTCCAGTAACCTAGGGAGCCCTTGGCATTCATGGGGCCAGTGACCCGTGCCCAGTGTCTCTTGACCCTTCCTCACAGCAACCTGAGGAGTAGACCAGGCCTCACCTGAAATCTGTGTCAGGGTTCTCTAGAGAGACAGGACTCTATATGAAGAGTATATATGAAGAGTTTATTGGGAGTAT	0.347	0.512	fusion	PB.14497.2
ENSG00000141552	ENSG00000183979	GCAAGGTGCCCGGCGACGACTGCCCGCTGGTGTGGGGCCAGTGCTCCCACTGCTTCCACATGCATTGCATCCTCAAGTGGCTGCACGCACAGCAGGTGCAGCAGCACTGCCCCATGTGCCGCCAGGAATGGAAGTTCAAGGAGTGAGGCCCGACCTGGCTCTCGCTGGAGGGGCATCCTGAGACTCCTTCCTCATGCTGGCGCCGATGGCTGCTGGGGACAGCGCCCCTGAGCTGCAACAAGGTGGAAACAAGGGCTGGAGCTGCGTTTGTTTTGCCATCACTATGTTGACACTTTTATCCAATAAGTGAAAACTCATTAAACTACTCAAATCTTGCTGGAGGCCTCTGGGTGCCTGTGTTCTCGGCATATAGATGTGGTCTCGGTGTGTTTTGATATGAAAACTCTCATGAATAAACATCTCCGTGAAACGCCAAGGCCCTCGTCAAACCCTGAGTCATGACTGGGAGGAGAAGGAGCAGGATCAGACGGTAGAGCCTGGGGCATGCTCTTCAGGCATGCTCTTGCCTGCTGGATTGCCGGCGGCGGCCCTGGGACCCTCCCTCAGGCTGGCTCTGAGGGACCCTGGCTGTGCAAAGCTGGCGGCCACTGCTTGTGGCGCCTCCAGACTGAAGGCCACCATCTCTGAGTGGGCGTCCATTGTTCTCACTGGGACTGTCTGCAGCGGGGCTGGGCCTCCCACAGTGTAGGGATCAGTGTCCTGACACTGGGAAGTGTGTCCACACGTCTGAGGCTTCCCTTCCTAGGGAAAGGTGGCCCTGGGAGGCTCCTTTGTGTGCCTCTGCTCCCCACAATCGTGGTGGGA	TGACTCACGTGATCACAAGGTGAAGTCCCACAATAAGCCATGTGCAAGGTGAGGAGCAAGGAAGCCAGTCTGAGTCCCAAAACAAAAGTAGAGAAGCCGATAGTGCAGCCTTCATCCTGTGGCCAAAGGCTGCAGAGCCCCTGGCAAGCCACTGGTGTAGGTCCGAGAGTCCAAAAGCTGAAGAACCTGGAGGCCGACGTGCGAGGGCGGGAAGCATCCAGCATGGGAGAAAGATGGAGGCCAGATTCAGCCAGTCTAGTCTTTCCACGTTCCTCTGCCTGCTTGTATCCTGGCTGTGCTGGCAGCCGATTAGGTGGTGCCCACCTGGATTGAGGGTGGGTCTGCCTCTCCCAGCCCACTGACTCAAATGGGAATCTCCTCTGGCAACACCCTCACAGACACACCCAGTGACAATACTTTGCATCCTTCAATCCAGTCAAGCTGACACTCAGCATTCACCATCACACCTGGGAAGCATGGAACCCAGAAACAAGTGCCAGGGCTCCAGTGCCAGTGCCTGTCCTGGGAAGATACCCAAGAGAAGACATGACCAGGACCTTGGGGGAGCATGAAATGGTGAGGGCACAGTGAGCTTGAAGGCTGATGTCACCTGCCAGGAGAGCGGCTGGCAGTCCTGCCTGGTGCCCCCCAAGGGGCAGAGCTGGCAGAGAGGGGCCTCCAATCGAAGGCCAGGAGTCGTGGAGCTCCAGTGCCTTGGTGTGGCTGGCCTTCTTGCCCCCCTCCCAGAGGACCCCGCCAGTAACAGCCCTGCTGGTGGAACCTTCCCCAGTGGGCATGAAAGAAATGAGGGCCCCACAAGCCACATGGACTCTGATGCCTGGAGCCAAGAATACCCCTTAGGGTGGTAGAAACCGCCCCCGGGGCACTGTGCAGTGTGGCTGGCTCTCCAGCATCAGGAGTACTGGGGATTGCCTGGGGGACGACTCCTAGGGCTGGGCGCCCGTGGGCCCTCCCCTGCTGCCACTGCGGCCCACGCAAGCCGGGCCTGAAGGGCGCGAGCGGCATGGGTGGGGAGCTTGAGGGGGCGTTGGGCTCCCACCAAGCGCCAGATCCTTGCGCGCCTCCAGCGCTCGCCCGCGCGGCTGGTTCCTTTGGGATGCGGAGGTGCGACGGCTCCTCCGCGCGCGCCCGCTGCACCCCAGCCCGCCCGCCGCCCCTCCCGGCCCTCCGCAGCCTCGGCCCGCCCTCGCCGCAGATATAAGGCGGCCCAGGCGGTGGCTGCTCCGAGCCCGGACGCCGCCGCCCACCAGTCAGCCGGCGTCCCCATGGCCCGGTCCGCGACACTGGCGGCCGCCGCCCTGGCGCTGTGCCTGCTGCTGGCGCCGCCTGGCCTCGCGTGGTACAAGCCAGCGGCGGGGCACAGCTCCTACTCGGTGGGCCGCGCCGCGGGGCTGCTGTCCGGCCTCCGCAGGTCCCCGTACGCGCGGCGCTCCCAGCCCTACAGAGGGGCGGAACCCCCGGGCGGGGCCGGCGCCTCCCCGGAGCTGCAACTGCACCCCAGGCTGCGGAGCCTC	AGGGGCCGCTGGGGGAGTGGCAGCCCCGGCATCTCAGGCTGCTTCTGGACAGAGCACAGGCTGTGTCTCCAGTAACCTAGGGAGCCCTTGGCATTCATGGGGCCAGTGACCCGTGCCCAGTGTCTCTTGACCCTTCCTCACAGCAACCTGAGGAGTAGACCAGGCCTCACCTGAAATCTGTGTCAGGGTTCTCTAGAGAGACAGGACTCTATATGAAGAGTATATATGAAGAGTTTATTGGGAGTAT	0.324	0.957	fusion	PB.14497.3
ENSG00000141552	ENSG00000183979	GCAAGGTGCCCGGCGACGACTGCCCGCTGGTGTGGGGCCAGTGCTCCCACTGCTTCCACATGCATTGCATCCTCAAGTGGCTGCACGCACAGCAGGTGCAGCAGCACTGCCCCATGTGCCGCCAGGAATGGAAGTTCAAGGAGTGAGGCCCGACCTGGCTCTCGCTGGAGGGGCATCCTGAGACTCCTTCCTCATGCTGGCGCCGATGGCTGCTGGGGACAGCGCCCCTGAGCTGCAACAAGGTGGAAACAAGGGCTGGAGCTGCGTTTGTTTTGCCATCACTATGTTGACACTTTTATCCAATAAGTGAAAACTCATTAAACTACTCAAATCTTGCTGGAGGCCTCTGGGTGCCTGTGTTCTCGGCATATAGATGTGGTCTCGGTGTGTTTTGATATGAAAACTCTCATGAATAAACATCTCCGTGAAACGCCAAGGCCCTCGTCAAACCCTGAGTCATGACTGGGAGGAGAAGGAGCAGGATCAGACGGTAGAGCCTGGGGCATGCTCTTCAGGCATGCTCTTGCCTGCTGGATTGCCGGCGGCGGCCCTGGGACCCTCCCTCAGGCTGGCTCTGAGGGACCCTGGCTGTGCAAAGCTGGCGGCCACTGCTTGTGGCGCCTCCAGACTGAAGGCCACCATCTCTGAGTGGGCGTCCATTGTTCTCACTGGGACTGTCTGCAGCGGGGCTGGGCCTCCCACAGTGTAGGGATCAGTGTCCTGACACTGGGAAGTGTGTCCACACGTCTGAGGCTTCCCTTCCTAGGGAAAGGTGGCCCTGGGAGGCTCCTTTGTGTGCCTCTGCTCCCCACAATCGTGGTGGGA	TGACTCACGTGATCACAAGGTGAAGTCCCACAATAAGCCATGTGCAAGGTGAGGAGCAAGGAAGCCAGTCTGAGTCCCAAAACAAAAGTAGAGAAGCCGATAGTGCAGCCTTCATCCTGTGGCCAAAGGCTGCAGAGCCCCTGGCAAGCCACTGGTGTAGGTCCGAGAGTCCAAAAGCTGAAGAACCTGGAGGCCGACGTGCGAGGGCGGGAAGCATCCAGCATGGGAGAAAGATGGAGGCCAGATTCAGCCAGTCTAGTCTTTCCACGTTCCTCTGCCTGCTTGTATCCTGGCTGTGCTGGCAGCCGATTAGGTGGTGCCCACCTGGATTGAGGGTGGGTCTGCCTCTCCCAGCCCACTGACTCAAATGGGAATCTCCTCTGGCAACACCCTCACAGACACACCCAGTGACAATACTTTGCATCCTTCAATCCAGTCAAGCTGACACTCAGCATTCACCATCACACCTGGGAAGCATGGAACCCAGAAACAAGTGCCAGGGCTCCAGTGCCAGTGCCTGTCCTGGGAAGATACCCAAGAGAAGACATGACCAGGACCTTGGGGGAGCATGAAATG	AGGGGCCGCTGGGGGAGTGGCAGCCCCGGCATCTCAGGCTGCTTCTGGACAGAGCACAGGCTGTGTCTCCAGTAACCTAGGGAGCCCTTGGCATTCATGGGGCCAGTGACCCGTGCCCAGTGTCTCTTGACCCTTCCTCACAGCAACCTGAGGAGTAGACCAGGCCTCACCTGAAATCTGTGTCAGGGTTCTCTAGAGAGACAGGACTCTATATGAAGAGTATATATGAAGAGTTTATTGGGAGTAT	0.338	0.513	fusion	PB.14497.7
ENSG00000141552	ENSG00000183979	GCAAGGTGCCCGGCGACGACTGCCCGCTGGTGTGGGGCCAGTGCTCCCACTGCTTCCACATGCATTGCATCCTCAAGTGGCTGCACGCACAGCAGGTGCAGCAGCACTGCCCCATGTGCCGCCAGGAATGGAAGTTCAAGGAGTGAGGCCCGACCTGGCTCTCGCTGGAGGGGCATCCTGAGACTCCTTCCTCATGCTGGCGCCGATGGCTGCTGGGGACAGCGCCCCTGAGCTGCAACAAGGTGGAAACAAGGGCTGGAGCTGCGTTTGTTTTGCCATCACTATGTTGACACTTTTATCCAATAAGTGAAAACTCATTAAACTACTCAAATCTTGCTGGAGGCCTCTGGGTGCCTGTGTTCTCGGCATATAGATGTGGTCTCGGTGTGTTTTGATATGAAAACTCTCATGAATAAACATCTCCGTGAAACGCCAAGGCCCTCGTCAAACCCTGAGTCATGACTGGGAGGAGAAGGAGCAGGATCAGACGGTAGAGCCTGGGGCATGCTCTTCAGGCATGCTCTTGCCTGCTGGATTGCCGGCGGCGGCCCTGGGACCCTCCCTCAGGCTGGCTCTGAGGGACCCTGGCTGTGCAAAGCTGGCGGCCACTGCTTGTGGCGCCTCCAGACTGAAGGCCACCATCTCTGAGTGGGCGTCCATTGTTCTCACTGGGACTGTCTGCAGCGGGGCTGGGCCTCCCACAGTGTAGGGATCAGTGTCCTGACACTGGGAAGTGTGTCCACACGTCTGAGGCTTCCCTTCCTAGGGAAAGGTGGCCCTGGGAGGCTCCTTTGTGTGCCTCTGCTCCCCACAATCGTGGTGGGA	TGACTCACGTGATCACAAGGTGAAGTCCCACAATAAGCCATGTGCAAGGTGAGGAGCAAGGAAGCCAGTCTGAGTCCCAAAACAAAAGTAGAGAAGCCGATAGTGCAGCCTTCATCCTGTGGCCAAAGGCTGCAGAGCCCCTGGCAAGCCACTGGTGTAGGTCCGAGAGTCCAAAAGCTGAAGAACCTGGAGGCCGACGTGCGAGGGCGGGAAGCATCCAGCATGGGAGAAAGATGGAGGCCAGATTCAGCCAGTCTAGTCTTTCCACGTTCCTCTGCCTGCTTGTATCCTGGCTGTGCTGGCAGCCGATTAGGTGGTGCCCACCTGGATTGAGGGTGGGTCTGCCTCTCCCAGCCCACTGACTCAAATGGGAATCTCCTCTGGCAACACCCTCACAGACACACCCAGTGACAATACTTTGCATCCTTCAATCCAGTCAAGCTGACACTCAGCATTCACCATCACACCTGGGAAGCATGGAACCCAGAAACAAGTGCCAGGGCTCCAGTGCCAGTGCCTGTCCTGGGAAGATACCCAAGAGAAGACATGACCAGGACCTTGGGGGAGCATGAAATGGTGAGGGCACAGTGAGCTTGAAGGCTGATGTCACCTGCCAGGAGAGCGGCTGGCAGTCCTGCCTGGTGCCCCCCAAGGGGCAGAGCTGGCAGAGAGGGGCCTCCAATCGAAGGCCAGGAGTCGTGGAGCTCCAGTGCCTTGGTGTGGCTGGCCTTCTTGCCCCCCTCCCAGAGGACCCCGCCAGTAACAGCCCTGCTGGTGGAACCTTCCCCAGTGGGCATGAAAGAAATGAGGGCCCCACAAGCCACATGGACTCTGATGCCTGGAGCCAAGAATACCCCTTAGGGTGGTAGAAACCGCCCCCGGGGCACTGTGCAGTGTGGCTGGCTCTCCAGCATCAGGAGTACTGGGGATTGCCTGGGGGACGACTCCTAGGGCTGGGCGCCCGTGGGCCCTCCCCTGCTGCCACTGCGGCCCACGCAAGCCGGGCCTGAAGGGCGCGAGCGGCATGGGTGGGGAGCTTGAGGGGGCGTTGGGCTCCCACCAAGCGCCAGATCCTTGCGCGCCTCCAGCGCTCGCCCGCGCGGCTGGTTCCTTTGGGATGCGGAGGTGCGACGGCTCCTCCGCGCGCGCCCGCTGCACCCCAGCCCGCCCGCCGCCCCTCCCGGCCCTCCGCAGCCTCGGCCCGCCCTCGCCGCAGATATAAGGCGGCCCAGGCGGTGGCTGCTCCGAGCCCGGACGCCGCCGCCCACCAGTCAGCCGGCGTCCCCATGGCCCGGTCCGCGACACTGGCGGCCGCCGCCCTGGCGCTGTGCCTGCTGCTGGCGCCGCCTGGCCTCGCGTGGTACAAGCCAGCGGCGGGGCACAGCTCCTACTCGGTGGGCCGCGCCGCGGGGCTGCTGTCCGGCCTCCGCAGGTCCCCGTACGCGCGGCGCTCCCAGCCCTACAGAGGGGCGGAACCCCCGGGCGGGGCCGGCGCCTCCCCGGAGCTGCAACTGCACCCCAGGCTGCGGAGCCTC	AGGGGCCGCTGGGGGAGTGGCAGCCCCGGCATCTCAGGCTGCTTCTGGACAGAGCACAGGCTGTGTCTCCAGTAACCTAGGGAGCCCTTGGCATTCATGGGGCCAGTGACCCGTGCCCAGTGTCTCTTGACCCTTCCTCACAGCAACCTGAGGAGTAGACCAGGCCTCACCTGAAATCTGTGTCAGGGTTCTCTAGAGAGACAGGACTCTATATGAAGAGTATATATGAAGAGTTTATTGGGAGTAT	0.337	0.957	fusion	PB.14497.9
ENSG00000169738	ENSG00000279372	AGGTAGAGCACGTGGTGAACGCCATCCTCTTTCTGCTGAGTGACCGAAGTGGCATGACCACGGGTTCCACTTTGCCGGTGGAAGGGGGCTTCTGGGCCTGCTGAGCTCCCTCCACACACCTCAAGCCCCATGCCGTGCTCATCCTACCCCCAATCCCTCCAATAAACCTGATTCTGCTGCCCAGACTATGTGCTATTCCTAGGCTG	ATTCACATTCCAATCCAAGGGGGAGCGTGGCTCCCACTCCTGAGGTTTTCAGGCCTGGCCAGTTCTCTGTCAGGGAGGTGGGAGGTGGTGAAAGGTCACCTCCCAAAGAGGGTGGTGAATTTCAGCAAGGTTGGCCTTCGGGCCTGTCCAGAACCTCTGGGGTGAGACGGTGTGTGCATGTGAGTGTTGATGGCCCCCTCTGTGAGTGTACAGTTGGCTCCTCTTCCTTCAAGCTAATGAGTAAGACAAAAGGGAAACAAGGAGAACGTCAAGCTTCTCCACTTCGTCGGTGATCTGAGCCACTTTGTTGAATCAGATGATGGTTTTCGGAAACTAGAAGAGCGTTTCCTCAACTTGTGCTATTCACAATGTAATGAGCATAGACACAGCACCCTGAA	NA	0.943	1	fusion	PB.14507.1
ENSG00000101574	ENSG00000266783	AAGCGTAAAAGATGTGTTGTTTTCAATCAAGGTGAATTGGATGCTATGGAATACCATACAAAG	TTTATTTTTTTGTAGAGATAAGGTCTTAACTATGTTGCCCAGGCTGGTCTTGAACTCCTGGGCTCAAGCAGTCCTCCTGCCTTGGCCTCCCAAAGTGCTGGGAATACAGACAAGAGCCACTGTATGCAGCCCCTGCCCCCCTTTTTTTTAATCATAGCCATTTTGACGGATATAAAGTGGTATCTTATTGTGGTTTTCGTAAACACATTGGGTTTTAAATGTTCTGAAGACAGCTGAATACACAAATGTTAAATCCCTCAATGTGAGCAGTTTATCTGTTAATTTTGGAAATACACTTATTTTCTGGAAATGACACTTGCAAGGTTAACTGCAGAAATACCAGGAAAATCCAGGGTATTTATATCTATAAAAAAATTAATAAGATTTACTTTCACTTTAAAGTTTACATGAAATTAGAGAATAGAATTTCTTGAATTCATGTATATTCTAATTGCTAAATACTTGTATTAATCATAAATACAAATTATGAAATGTGCTGCAGAATGGAATCAAACTCTTAAAAAGTAGTAGGACAGAATATTTGCTGAATCAGATTTAGAGGTTTGACTATCCGGTAGTGCCAGTCCTGCCCATCCCCATCCTTTTCTCATCACTCCTCTTTTTAATAAATTTGTTTTCTTTCCCCATATAAATTTTAGGATCAATGATAACATCTAGTTAGAAAACCTGTTGCCATTTTTATGGCATCAAGTTAAATTTCTAAATTAAATTAGGGCAGTGTTGACATCTTTAAGATGTTGGTGATTCCGCCCCAAAACATGAATGTATTTTTCCATTTGCTCACGTTTTGTTTTGTCGTTGTGTAAAATTTTCTTTATAAAGGCCTTGCAGGTTTCTTGTTAAGTTGTAGTAATTTTTTGTTGTTGTATCTCTTGGATTTTCCAGATATAGAACTCTTTCAAATAGTAGTAATTTTACTTATACCTTTCCAATTATCATGTTTCTGATTTCTTCTCTAATTCTGTAGGGTGGAAATTATAATACAATATTAAAGAATATTTGTGTGCATAATAAACATAAGTAATATA	NA	0.219	1	fusion	PB.14556.26
ENSG00000272688	ENSG00000101605	TAACAAGGACAGCCTGACTTGGATCCCACTATGCAGGAAGGAAGGCGACTCTTCCCCGCACCTCTTGCTACGATTAGGACTTGCGACTTGGTGAAAACAGGAATCAAAACTTGGGCCTATTTCTCCTGAGGTCTGCTTGCCTAGAACAATTCGTAACGATGAATCTTATTAAAAAGAGAAAGTCCTCCCCGACTTTATCTTTTTCCGCCCAGAATCCGATAAGGAAGACTTGTTCTGGCCCCCTCAGCTCTCTGACCTCACCTACCAGAGGAGAGAGTGGGATCCTCTAACACTCGAGCCGTCATCCCAGCACTAGGGGACAGTGACCAGTGTGGCTCCCGTGGCCAGAACCCTTCTGAAGTTTGGGTTGCCCTGTGGTCTTCGCCTTCAAAGCAGGCCGCCACTTGAATCCTTCTGGAACGGACAGTGTTGCTGTAAACGCCGCGGAATAGTATCTTCTAAGTATTCGTAGCTTCTTTCTTGAGGGATCTCGGGAACGTTCCGTGTATTAACCACTAACGTATTCCAAAGTTAACTTCGTGGTAAAGTCGCTGGGGAAAAAAATAACTGCTCCAGTTCCACAGGTGATTGAAACAAAAGTGATCTGTTTCCCAAACTTCCTTGATGGTAAAGAATGACTTGGGGTACTAATTAAAAATAAAAATAATTGCGTCATTTCCAACCTA	GTGGAGTCTTCATTCTCTCATCCAGCTCCTCGGCCTCATCGGAACATTTCCACCACCATTACTCCTTTGGAAACTG	NA	1	0.161	fusion	PB.14576.12
ENSG00000272688	ENSG00000101605	TAACAAGGACAGCCTGACTTGGATCCCACTATGCAGGAAGGAAGGCGACTCTTCCCCGCACCTCTTGCTACGATTAGGACTTGCGACTTGGTGAAAACAGGAATCAAAACTTGGGCCTATTTCTCCTGAGGTCTGCTTGCCTAGAACAATTCGTAACGATGAATCTTATTAAAAAGAGAAAGTCCTCCCCGACTTTATCTTTTTCCGCCCAGAATCCGATAAGGAAGACTTGTTCTGGCCCCCTCAGCTCTCTGACCTCACCTACCAGAGGAGAGAGTGGGATCCTCTAACACTCGAGCCGTCATCCCAGCACTAGGGGACAGTGACCAGTGTGGCTCCCGTGGCCAGAACCCTTCTGAAGTTTGGGTTGCCCTGTGGTCTTCGCCTTCAAAGCAGGCCGCCACTTGAATCCTTCTGGAACGGACAGTGTTGCTGTAAACGCCGCGGAATAGTATCTTCTAAGTATTCGTAGCTTCTTTCTTGAGGGATCTCGGGAACGTTCCGTGTATTAACCACTAACGTATTCCAAAGTTAACTTCGTGGTAAAGTCGCTGGGGAAAAAAATAACTGCTCCAGTTCCACAGGTGATTGAAACAAAAGTGATCTGTTTCCCAAACTTCCTTGATGGTAAAGAATGACTTGGGGTACTAATTAAAAATAAAAATAATTGCGTCATTTCCAACCTA	GTGGAGTCTTCATTCTCTCATCCAGCTCCTCGGCCTCATCGGAACATTTCCACCACCATTACTCCTTTGGAAACTG	NA	1	0.272	fusion	PB.14576.4
ENSG00000272688	ENSG00000101605	TAACAAGGACAGCCTGACTTGGATCCCACTATGCAGGAAGGAAGGCGACTCTTCCCCGCACCTCTTGCTACGATTAGGACTTGCGACTTGGTGAAAACAGGAATCAAAACTTGGGCCTATTTCTCCTGAGGTCTGCTTGCCTAGAACAATTCGTAACGATGAATCTTATTAAAAAGAGAAAGTCCTCCCCGACTTTATCTTTTTCCGCCCAGAATCCGATAAGGAAGACTTGTTCTGGCCCCCTCAGCTCTCTGACCTCACCTACCAGAGGAGAGAGTGGGATCCTCTAACACTCGAGCCGTCATCCCAGCACTAGGGGACAGTGACCAGTGTGGCTCCCGTGGCCAGAACCCTTCTGAAGTTTGGGTTGCCCTGTGGTCTTCGCCTTCAAAGCAGGCCGCCACTTGAATCCTTCTGGAACGGACAGTGTTGCTGTAAACGCCGCGGAATAGTATCTTCTAAGTATTCGTAGCTTCTTTCTTGAGGGATCTCGGGAACGTTCCGTGTATTAACCACTAACGTATTCCAAAGTTAACTTCGTGGTAAAGTCGCTGGGGAAAAAAATAACTGCTCCAGTTCCACAGGTGATTGAAACAAAAGTGATCTGTTTCCCAAACTTCCTTGATGGTAAAGAATGACTTGGGGTACTAATTAAAAATAAAAATAATTGCGTCATTTCCAACCTA	GTGGAGTCTTCATTCTCTCATCCAGCTCCTCGGCCTCATCGGAACATTTCCACCACCATTACTCCTTTGGAAACTG	NA	1	0.189	fusion	PB.14576.8
ENSG00000272688	ENSG00000101605	TAACAAGGACAGCCTGACTTGGATCCCACTATGCAGGAAGGAAGGCGACTCTTCCCCGCACCTCTTGCTACGATTAGGACTTGCGACTTGGTGAAAACAGGAATCAAAACTTGGGCCTATTTCTCCTGAGGTCTGCTTGCCTAGAACAATTCGTAACGATGAATCTTATTAAAAAGAGAAAGTCCTCCCCGACTTTATCTTTTTCCGCCCAGAATCCGATAAGGAAGACTTGTTCTGGCCCCCTCAGCTCTCTGACCTCACCTACCAGAGGAGAGAGTGGGATCCTCTAACACTCGAGCCGTCATCCCAGCACTAGGGGACAGTGACCAGTGTGGCTCCCGTGGCCAGAACCCTTCTGAAGTTTGGGTTGCCCTGTGGTCTTCGCCTTCAAAGCAGGCCGCCACTTGAATCCTTCTGGAACGGACAGTGTTGCTGTAAACGCCGCGGAATAGTATCTTCTAAGTATTCGTAGCTTCTTTCTTGAGGGATCTCGGGAACGTTCCGTGTATTAACCACTAACGTATTCCAAAGTTAACTTCGTGGTAAAGTCGCTGGGGAAAAAAATAACTGCTCCAGTTCCACAGGTGATTGAAACAAAAGTGATCTGTTTCCCAAACTTCCTTGATGGTAAAGAATGACTTGGGGTACTAATTAAAAATAAAAATAATTGCGTCATTTCCAACCTA	GTGGAGTCTTCATTCTCTCATCCAGCTCCTCGGCCTCATCGGAACATTTCCACCACCATTACTCCTTTGGAAACTG	NA	1	0.161	fusion	PB.14576.9
ENSG00000267722	ENSG00000181626	TCAAAGAAGATGGCCATGGAGACAGCAGCGTGGTTGAAGTGGTAGGAGGCGGCCGTCAGCAAGAGCTGCTCTGTGCCTGGCAGCTGGAGGCTAGAG	GTGCTCCTCCGAGCAGCTGGAGACTGGAGTGTCCCTGACGGAGGTTGCGGCTGGACCTGGTTACGTGCTGGTGCTGCGCTCCAGAGAGGCAGAAAACGAGTGGGAGCTGAGGTGTCTTAAAGCCGTTCCTCAGCCTGGGAGAAGATCTCTGGCTTCAGGATGGAGGTCAGGGGGTCGTTCCTGGCGGCCTGCAGGAGACGCATGGCTACCTGGAGGAAGAATCGTGACAAGGATGGCTTCTCAAATCCCGGGTACCGAGTCCGGCAGAAGGATCTGGGCATGATCCACAAAGCTGCCATCGCAGGTGATGTGAACAAGGTGATGGAGAGCATCTTGCTCAGGCTGAATGACTTGAACGACAGGGACAAGAAGAACAG	NA	0.539	0.319	fusion	PB.14639.11
ENSG00000267722	ENSG00000181626	TCAAAGAAGATGGCCATGGAGACAGCAGCGTGGTTGAAGTGGTAGGAGGCGGCCGTCAGCAAGAGCTGCTCTGTGCCTGGCAGCTGGAGGCTAGAG	GTGCTCCTCCGAGCAGCTGGAGACTGGAGTGTCCCTGACGGAGGTTGCGGCTGGACCTGGTTACGTGCTGGTGCTGCGCTCCAGAGAGGCAGAAAACGAGTGGGAGCTGAGGTGTCTTAAAGCCGTTCCTCAGCCTGGGAGAAGATCTCTGGCTTCAGGATGGAGGTCAGGGGGTCGTTCCTGGCGGCCTGCAGGAGACGCATGGCTACCTGGAGGAAGAATCGTGACAAGGATGGCTTCTCAAATCCCGGGTACCGAGTCCGGCAGAAGGATCTGGGCATGATCCACAAAGCTGCCATCGCAGGTGATGTGAACAAGGTGATGGAGAGCATCTTGCTCAGGCTGAATGACTTGAACGACAGGGACAAGAAGAACAG	NA	0.539	0.217	fusion	PB.14639.14
ENSG00000267722	ENSG00000181626	TCAAAGAAGATGGCCATGGAGACAGCAGCGTGGTTGAAGTGGTAGGAGGCGGCCGTCAGCAAGAGCTGCTCTGTGCCTGGCAGCTGGAGGCTAGAG	GTGCTCCTCCGAGCAGCTGGAGACTGGAGTGTCCCTGACGGAGGTTGCGGCTGGACCTGGTTACGTGCTGGTGCTGCGCTCCAGAGAGGCAGAAAACGAGTGGGAGCTGAGGTGTCTTAAAGCCGTTCCTCAGCCTGGGAGAAGATCTCTGGCTTCAGGATGGAGGTCAGGGGGTCGTTCCTGGCGGCCTGCAGGAGACGCATGGCTACCTGGAGGAAGAATCGTGACAAGGATGGCTTCTCAAATCCCGGGTACCGAGTCCGGCAGAAGGATCTGGGCATGATCCACAAAGCTGCCATCGCAGGTGATGTGAACAAGGTGATGGAGAGCATCTTGCTCAGGCTGAATGACTTGAACGACAGGGACAAGAAGAACAG	NA	0.539	0.203	fusion	PB.14639.16
ENSG00000267722	ENSG00000181626	TCAAAGAAGATGGCCATGGAGACAGCAGCGTGGTTGAAGTGGTAGGAGGCGGCCGTCAGCAAGAGCTGCTCTGTGCCTGGCAGCTGGAGGCTAGAG	GTGCTCCTCCGAGCAGCTGGAGACTGGAGTGTCCCTGACGGAGGTTGCGGCTGGACCTGGTTACGTGCTGGTGCTGCGCTCCAGAGAGGCAGAAAACGAGTGGGAGCTGAGGTGTCTTAAAGCCGTTCCTCAGCCTGGGAGAAGATCTCTGGCTTCAGGATGGAGGTCAGGGGGTCGTTCCTGGCGGCCTGCAGGAGACGCATGGCTACCTGGAGGAAGAATCGTGACAAGGATGGCTTCTCAAATCCCGGGTACCGAGTCCGGCAGAAGGATCTGGGCATGATCCACAAAGCTGCCATCGCAGGTGATGTGAACAAGGTGATGGAGAGCATCTTGCTCAGGCTGAATGACTTGAACGACAGGGACAAGAAGAACAG	NA	0.539	0.333	fusion	PB.14639.5
ENSG00000267722	ENSG00000181626	TCAAAGAAGATGGCCATGGAGACAGCAGCGTGGTTGAAGTGGTAGGAGGCGGCCGTCAGCAAGAGCTGCTCTGTGCCTGGCAGCTGGAGGCTAGAG	GTGCTCCTCCGAGCAGCTGGAGACTGGAGTGTCCCTGACGGAGGTTGCGGCTGGACCTGGTTACGTGCTGGTGCTGCGCTCCAGAGAGGCAGAAAACGAGTGGGAGCTGAGGTGTCTTAAAGCCGTTCCTCAGCCTGGGAGAAGATCTCTGGCTTCAGGATGGAGGTCAGGGGGTCGTTCCTGGCGGCCTGCAGGAGACGCATGGCTACCTGGAGGAAGAATCGTGACAAGGATGGCTTCTCAAATCCCGGGTACCGAGTCCGGCAGAAGGATCTGGGCATGATCCACAAAGCTGCCATCGCAGGTGATGTGAACAAGGTGATGGAGAGCATCTTGCTCAGGCTGAATGACTTGAACGACAGGGACAAGAAGAACAG	NA	0.539	0.333	fusion	PB.14639.8
ENSG00000141391	ENSG00000267199	ATGCTTCCCAGAAGAAAGGAAAGAAGGAGGTGAGGAGAGGACGAGCAAGGACGGGACGGAAAAGCACGTCTGGCTGCGAGGGCACACAGGGCCGGGGAGGAGGATTAGGCTGGACTGATCGCGGGTCGCAGGTGACCCCGGGACCAGATGTCCCTCCCCTCATGAGCGTGCAACAGGGAGCAGCCCCAGCCAGCCCCACCGCCGCCGTCTGCGTGGATGGAGGGCTCGAGGCCCTCGCCCGTGTCCCTTAGGGGCGGCGCCCATCGTCCTGCCTGCCGCAGTGGCCCAGCCCCTTCTCTCCCTGCAGGTGACCCGCGCCGCCCCCGCCCGCCCGCCCACGCTGTCCTCCACTTAGGCTCCTCCACAAACGCTGGCGGGTGTGCCGCCCTCCAGCCTCTCCGCCCCCGTCCCCTCGGTCCTGCAGATCACCAAGCAGCTCTCCTGGGCCCGCGGCTGCTCCGGGCCTCACATCTGCTGCTGGCCTCGGTGGGCTCTGACTGCGGGGCTCACGGGGCCTGGGGCCATGGCTTTCTTCTCGGCCCCCAAATGCCTTTCCTGGAGTGGCTAAGCCTCTCCTGACGAGGCTCCTCATGCGGGGAGAGGGCTGGGGTCCAGGGGTTTCCCGGCCCTTTCTGCAGGCTGTGCCAGCCCCCTCCAGTCTGCCACTGCCGTGCCCGGGGGACATCCTGCGCCCAGGCTGGAGGCCCTGCCTCGCTGCTTGCCAGCCTCACCTGCTGGGGCTGGAGGCCATGGATCCCTCATAGTATCCAAGGTTTGAGTTCCTGTTTTTCGCCTTATAGTTTTGTGAGTGTTTGAGGGACAACGACCAAAGGTCTTTTCCCCACCATCTTTAAATCAAAGTTGTTTAAAACAACATTAATTTTAAAAAATACATAAAAGCAACCCATGCTTATGGTTAAAAAAGAGTACAGGAGTCTGGAGTCCGTTGAAGGGTAAAGGCCTCCCGCAAGCTGCCAGTCGGCTCTTTTTCGCAAAGCCTTCCAGAAGTTTTCTGTGCTTATGAAAGCGTATGTGTGGCCTTTCTCTTCCCTTCTTTTATTAAACACAGATAGGTTTATGCTGGATAAA	CGCAACTAGGGTTGCCACACACGCCAAGTGGAGGAGAAGAGCCTGCTGTGTGCGCGCACCTGACAGTCACCGGCTTCTCTTTACGTTTCCAATAGGAAGCGCACACTACGCTGTGGGAACAAAAACACCAGGTGTCTGCTATGGCCAAGGCAGATAAGGTCTTTCTCTCCAACAGGATCCAGAGATGAGCCACTGGTACTAACACCCAACGGCTGAT	NA	0.631	0.085	fusion	PB.14649.10
ENSG00000141391	ENSG00000267199	ATGCTTCCCAGAAGAAAGGAAAGAAGGAGGTGAGGAGAGGACGAGCAAGGACGGGACGGAAAAGCACGTCTGGCTGCGAGGGCACACAGGGCCGGGGAGGAGGATTAGGCTGGACTGATCGCGGGTCGCAGGTGACCCCGGGACCAGATGTCCCTCCCCTCATGAGCGTGCAACAGGGAGCAGCCCCAGCCAGCCCCACCGCCGCCGTCTGCGTGGATGGAGGGCTCGAGGCCCTCGCCCGTGTCCCTTAGGGGCGGCGCCCATCGTCCTGCCTGCCGCAGTGGCCCAGCCCCTTCTCTCCCTGCAGGTGACCCGCGCCGCCCCCGCCCGCCCGCCCACGCTGTCCTCCACTTAGGCTCCTCCACAAACGCTGGCGGGTGTGCCGCCCTCCAGCCTCTCCGCCCCCGTCCCCTCGGTCCTGCAGATCACCAAGCAGCTCTCCTGGGCCCGCGGCTGCTCCGGGCCTCACATCTGCTGCTGGCCTCGGTGGGCTCTGACTGCGGGGCTCACGGGGCCTGGGGCCATGGCTTTCTTCTCGGCCCCCAAATGCCTTTCCTGGAGTGGCTAAGCCTCTCCTGACGAGGCTCCTCATGCGGGGAGAGGGCTGGGGTCCAGGGGTTTCCCGGCCCTTTCTGCAGGCTGTGCCAGCCCCCTCCAGTCTGCCACTGCCGTGCCCGGGGGACATCCTGCGCCCAGGCTGGAGGCCCTGCCTCGCTGCTTGCCAGCCTCACCTGCTGGGGCTGGAGGCCATGGATCCCTCATAGTATCCAAGGTTTGAGTTCCTGTTTTTCGCCTTATAGTTTTGTGAGTGTTTGAGGGACAACGACCAAAGGTCTTTTCCCCACCATCTTTAAATCAAAGTTGTTTAAAACAACATTAATTTTAAAAAATACATAAAAGCAACCCATGCTTATGGTTAAAAAAGAGTACAGGAGTCTGGAGTCCGTTGAAGGGTAAAGGCCTCCCGCAAGCTGCCAGTCGGCTCTTTTTCGCAAAGCCTTCCAGAAGTTTTCTGTGCTTATGAAAGCGTATGTGTGGCCTTTCTCTTCCCTTCTTTTATTAAACACAGATAGGTTTATGCTGGATAAA	CGCAACTAGGGTTGCCACACACGCCAAGTGGAGGAGAAGAGCCTGCTGTGTGCGCGCACCTGACAGTCACCGGCTTCTCTTTACGTTTCCAATAGGAAGCGCACACTACGCTGTGGGAACAAAAACACCAGGTGTCTGCTATGGCCAAGGCAGATAAGGTCTTTCTCTCCAACAGGATCCAGAGATGAGCCACTGGTACTAACACCCAACGGCTGAT	NA	0.692	0.04	fusion	PB.14649.17
ENSG00000141391	ENSG00000267199	ATGCTTCCCAGAAGAAAGGAAAGAAGGAGGTGAGGAGAGGACGAGCAAGGACGGGACGGAAAAGCACGTCTGGCTGCGAGGGCACACAGGGCCGGGGAGGAGGATTAGGCTGGACTGATCGCGGGTCGCAGGTGACCCCGGGACCAGATGTCCCTCCCCTCATGAGCGTGCAACAGGGAGCAGCCCCAGCCAGCCCCACCGCCGCCGTCTGCGTGGATGGAGGGCTCGAGGCCCTCGCCCGTGTCCCTTAGGGGCGGCGCCCATCGTCCTGCCTGCCGCAGTGGCCCAGCCCCTTCTCTCCCTGCAGGTGACCCGCGCCGCCCCCGCCCGCCCGCCCACGCTGTCCTCCACTTAGGCTCCTCCACAAACGCTGGCGGGTGTGCCGCCCTCCAGCCTCTCCGCCCCCGTCCCCTCGGTCCTGCAGATCACCAAGCAGCTCTCCTGGGCCCGCGGCTGCTCCGGGCCTCACATCTGCTGCTGGCCTCGGTGGGCTCTGACTGCGGGGCTCACGGGGCCTGGGGCCATGGCTTTCTTCTCGGCCCCCAAATGCCTTTCCTGGAGTGGCTAAGCCTCTCCTGACGAGGCTCCTCATGCGGGGAGAGGGCTGGGGTCCAGGGGTTTCCCGGCCCTTTCTGCAGGCTGTGCCAGCCCCCTCCAGTCTGCCACTGCCGTGCCCGGGGGACATCCTGCGCCCAGGCTGGAGGCCCTGCCTCGCTGCTTGCCAGCCTCACCTGCTGGGGCTGGAGGCCATGGATCCCTCATAGTATCCAAGGTTTGAGTTCCTGTTTTTCGCCTTATAGTTTTGTGAGTGTTTGAGGGACAACGACCAAAGGTCTTTTCCCCACCATCTTTAAATCAAAGTTGTTTAAAACAACATTAATTTTAAAAAATACATAAAAGCAACCCATGCTTATGGTTAAAAAAGAGTACAGGAGTCTGGAGTCCGTTGAAGGGTAAAGGCCTCCCGCAAGCTGCCAGTCGGCTCTTTTTCGCAAAGCCTTCCAGAAGTTTTCTGTGCTTATGAAAGCGTATGTGTGGCCTTTCTCTTCCCTTCTTTTATTAAACACAGATAGGTTTATGCTGGATAAA	CGCAACTAGGGTTGCCACACACGCCAAGTGGAGGAGAAGAGCCTGCTGTGTGCGCGCACCTGACAGTCACCGGCTTCTCTTTACGTTTCCAATAGGAAGCGCACACTACGCTGTGGGAACAAAAACACCAGGTGTCTGCTATGGCCAAGGCAGATAAGGTCTTTCTCTCCAACAGGATCCAGAGATGAGCCACTGGTACTAACACCCAACGGCTGAT	NA	0.687	0.085	fusion	PB.14649.18
ENSG00000141391	ENSG00000267199	ATGCTTCCCAGAAGAAAGGAAAGAAGGAGGTGAGGAGAGGACGAGCAAGGACGGGACGGAAAAGCACGTCTGGCTGCGAGGGCACACAGGGCCGGGGAGGAGGATTAGGCTGGACTGATCGCGGGTCGCAGGTGACCCCGGGACCAGATGTCCCTCCCCTCATGAGCGTGCAACAGGGAGCAGCCCCAGCCAGCCCCACCGCCGCCGTCTGCGTGGATGGAGGGCTCGAGGCCCTCGCCCGTGTCCCTTAGGGGCGGCGCCCATCGTCCTGCCTGCCGCAGTGGCCCAGCCCCTTCTCTCCCTGCAGGTGACCCGCGCCGCCCCCGCCCGCCCGCCCACGCTGTCCTCCACTTAGGCTCCTCCACAAACGCTGGCGGGTGTGCCGCCCTCCAGCCTCTCCGCCCCCGTCCCCTCGGTCCTGCAGATCACCAAGCAGCTCTCCTGGGCCCGCGGCTGCTCCGGGCCTCACATCTGCTGCTGGCCTCGGTGGGCTCTGACTGCGGGGCTCACGGGGCCTGGGGCCATGGCTTTCTTCTCGGCCCCCAAATGCCTTTCCTGGAGTGGCTAAGCCTCTCCTGACGAGGCTCCTCATGCGGGGAGAGGGCTGGGGTCCAGGGGTTTCCCGGCCCTTTCTGCAGGCTGTGCCAGCCCCCTCCAGTCTGCCACTGCCGTGCCCGGGGGACATCCTGCGCCCAGGCTGGAGGCCCTGCCTCGCTGCTTGCCAGCCTCACCTGCTGGGGCTGGAGGCCATGGATCCCTCATAGTATCCAAGGTTTGAGTTCCTGTTTTTCGCCTTATAGTTTTGTGAGTGTTTGAGGGACAACGACCAAAGGTCTTTTCCCCACCATCTTTAAATCAAAGTTGTTTAAAACAACATTAATTTTAAAAAATACATAAAAGCAACCCATGCTTATGGTTAAAAAAGAGTACAGGAGTCTGGAGTCCGTTGAAGGGTAAAGGCCTCCCGCAAGCTGCCAGTCGGCTCTTTTTCGCAAAGCCTTCCAGAAGTTTTCTGTGCTTATGAAAGCGTATGTGTGGCCTTTCTCTTCCCTTCTTTTATTAAACACAGATAGGTTTATGCTGGATAAA	CGCAACTAGGGTTGCCACACACGCCAAGTGGAGGAGAAGAGCCTGCTGTGTGCGCGCACCTGACAGTCACCGGCTTCTCTTTACGTTTCCAATAGGAAGCGCACACTACGCTGTGGGAACAAAAACACCAGGTGTCTGCTATGGCCAAGGCAGATAAGGTCTTTCTCTCCAACAGGATCCAGAGATGAGCCACTGGTACTAACACCCAACGGCTGAT	NA	0.649	0.04	fusion	PB.14649.2
ENSG00000141391	ENSG00000267199	ATGCTTCCCAGAAGAAAGGAAAGAAGGAGGTGAGGAGAGGACGAGCAAGGACGGGACGGAAAAGCACGTCTGGCTGCGAGGGCACACAGGGCCGGGGAGGAGGATTAGGCTGGACTGATCGCGGGTCGCAGGTGACCCCGGGACCAGATGTCCCTCCCCTCATGAGCGTGCAACAGGGAGCAGCCCCAGCCAGCCCCACCGCCGCCGTCTGCGTGGATGGAGGGCTCGAGGCCCTCGCCCGTGTCCCTTAGGGGCGGCGCCCATCGTCCTGCCTGCCGCAGTGGCCCAGCCCCTTCTCTCCCTGCAGGTGACCCGCGCCGCCCCCGCCCGCCCGCCCACGCTGTCCTCCACTTAGGCTCCTCCACAAACGCTGGCGGGTGTGCCGCCCTCCAGCCTCTCCGCCCCCGTCCCCTCGGTCCTGCAGATCACCAAGCAGCTCTCCTGGGCCCGCGGCTGCTCCGGGCCTCACATCTGCTGCTGGCCTCGGTGGGCTCTGACTGCGGGGCTCACGGGGCCTGGGGCCATGGCTTTCTTCTCGGCCCCCAAATGCCTTTCCTGGAGTGGCTAAGCCTCTCCTGACGAGGCTCCTCATGCGGGGAGAGGGCTGGGGTCCAGGGGTTTCCCGGCCCTTTCTGCAGGCTGTGCCAGCCCCCTCCAGTCTGCCACTGCCGTGCCCGGGGGACATCCTGCGCCCAGGCTGGAGGCCCTGCCTCGCTGCTTGCCAGCCTCACCTGCTGGGGCTGGAGGCCATGGATCCCTCATAGTATCCAAGGTTTGAGTTCCTGTTTTTCGCCTTATAGTTTTGTGAGTGTTTGAGGGACAACGACCAAAGGTCTTTTCCCCACCATCTTTAAATCAAAGTTGTTTAAAACAACATTAATTTTAAAAAATACATAAAAGCAACCCATGCTTATGGTTAAAAAAGAGTACAGGAGTCTGGAGTCCGTTGAAGGGTAAAGGCCTCCCGCAAGCTGCCAGTCGGCTCTTTTTCGCAAAGCCTTCCAGAAGTTTTCTGTGCTTATGAAAGCGTATGTGTGGCCTTTCTCTTCCCTTCTTTTATTAAACACAGATAGGTTTATGCTGGATAAA	CGCAACTAGGGTTGCCACACACGCCAAGTGGAGGAGAAGAGCCTGCTGTGTGCGCGCACCTGACAGTCACCGGCTTCTCTTTACGTTTCCAATAGGAAGCGCACACTACGCTGTGGGAACAAAAACACCAG	NA	0.576	0.07	fusion	PB.14649.24
ENSG00000141391	ENSG00000267199	ATGCTTCCCAGAAGAAAGGAAAGAAGGAGGTGAGGAGAGGACGAGCAAGGACGGGACGGAAAAGCACGTCTGGCTGCGAGGGCACACAGGGCCGGGGAGGAGGATTAGGCTGGACTGATCGCGGGTCGCAGGTGACCCCGGGACCAGATGTCCCTCCCCTCATGAGCGTGCAACAGGGAGCAGCCCCAGCCAGCCCCACCGCCGCCGTCTGCGTGGATGGAGGGCTCGAGGCCCTCGCCCGTGTCCCTTAGGGGCGGCGCCCATCGTCCTGCCTGCCGCAGTGGCCCAGCCCCTTCTCTCCCTGCAGGTGACCCGCGCCGCCCCCGCCCGCCCGCCCACGCTGTCCTCCACTTAGGCTCCTCCACAAACGCTGGCGGGTGTGCCGCCCTCCAGCCTCTCCGCCCCCGTCCCCTCGGTCCTGCAGATCACCAAGCAGCTCTCCTGGGCCCGCGGCTGCTCCGGGCCTCACATCTGCTGCTGGCCTCGGTGGGCTCTGACTGCGGGGCTCACGGGGCCTGGGGCCATGGCTTTCTTCTCGGCCCCCAAATGCCTTTCCTGGAGTGGCTAAGCCTCTCCTGACGAGGCTCCTCATGCGGGGAGAGGGCTGGGGTCCAGGGGTTTCCCGGCCCTTTCTGCAGGCTGTGCCAGCCCCCTCCAGTCTGCCACTGCCGTGCCCGGGGGACATCCTGCGCCCAGGCTGGAGGCCCTGCCTCGCTGCTTGCCAGCCTCACCTGCTGGGGCTGGAGGCCATGGATCCCTCATAGTATCCAAG	CGCAACTAGGGTTGCCACACACGCCAAGTGGAGGAGAAGAGCCTGCTGTGTGCGCGCACCTGACAGTCACCGGCTTCTCTTTACGTTTCCAATAGGAAGCGCACACTACGCTGTGGGAACAAAAACACCAGGTGTCTGCTATGGCCAAGGCAGATAAGGTCTTTCTCTCCAACAGGATCCAGAGATGAGCCACTGGTACTAACACCCAACGGCTGAT	NA	0.519	0.04	fusion	PB.14649.6
ENSG00000152234	ENSG00000152229	CTCCCATGGCTATTGAAGAACAAGTGGCTGTTATCTATGCGGGTGTAAGGGGATATCTTGATAAACTGGAGCCCAGCAAGATTACAAAGTTTGAGAATGCTTTCTTGTCTCATGTCGTCAGCCAGCACCAAGCCTTGTTGGGCACTATCAG	AGTGCAGACATCCTCAGCACCATCGGCTATGACAACATTATCCAACATCTGAACAATGGCCGCAAGAACTGCAAAGAGTTTGAAGACTTTCTAAAAGAAAG	NA	0.151	0.025	fusion	PB.14883.10
ENSG00000078043	ENSG00000101638	GTTCAAGCGTCCTCAGTAAGCCTTGTTCAGTGACTGTAGCCAGTGAGGCAAGCAAGAAGAAAGTAGATGTTATTGATCTTACAATAGAAAGCTCTTCTGACGAAGAGGAAGACCCTCCTGCCAAAAGGAAATGCATCTTTATGTCAGAAACACAAAGCAGCCCAACCAAAGG	GGTGAAGCAGTCAGAGCTGTTCGACAGGTGGAAGAGCCTCCAGATGTGCAAATGGGCGATGAACATCTCTGAGGCCAACCAGTTCAA	NA	0.095	0.109	fusion	PB.14900.1
ENSG00000141644	ENSG00000172361	ATCACGGAGATTTTCAGCCTGGGTGGAACCCGCTTCCGAGATACAGCAGTCTGGTTGCCAAG	AGATCCAAGCCTCCTAAAGGCCAAGGAGCTGAGCACCATCTAGAAAGAATCCGACGCAGCCATCAGAAGCATAATGCTATTTTGGCTTCCATTAAGTCAAGTGAGCGGGATCGCTTGAAAGCTGAGTGGGACCAGCACAATGACTGCAAGATTTTGGACAGCCTTGTGCGAGCAAGAATCAAGGATGCTGTGCAAGGGTTTATCATTAACATTGAAGAAAGACGAAATAA	NA	0.326	0.126	fusion	PB.14956.1
ENSG00000141644	ENSG00000172361	GTATTACCACCTTGCTCTTGACTGGAAATGCAACTGTGGTTACCACCTGTGCTGCAGGTCCGTCCTGGTTCCCTGATTTGTGTTTCCTGTTCTGCCTGGATCCTGATTCTCAGAAACCAGTTACTGGACTTCTGATCCACATCCTGACCCTGGTCCACTGTGACCCTCAGACTCTTAATTATGCTCCACCAGGTCGTGCCACTGCCCCACTAGTCCATTTGATCTGCCCCCATCCTAGGATATCCTGAGTCTAAGCCCTGGTTTCTGCCAATGGCAAATAGGAAGATTTTATTAACAGGTTTTAAAAAATTATTATTATTACTGGTTATTTGGTTTGACAAGGCACTTAGGCTCCCTGAGCTTTGCCTTAGCTGGAAAATAAGGATAGTATTACTTGCTATTCTATCAACCCTGTAAGATATTTGCGGCCACGCGCGGTAGCGCACCCTGTAATTCCAACACTTTGGGAGGCCGGCGGGAGGGGCAGTGGGGAGGATCGCTTGAACCCAGGAGCAGGAGTTCCAGCCTGAGCAACATAGCGGGACCCCCTGTCTCTTCAAAATTTGTTTTTAAATTAGCAGGGCGTGGTGGCGCAGGCTTTGTAGTCCCAGATACTCTGGAGGCTGAGGCCCAGGAGGACGAGGCTGCAGGGAGCCATGATCACGCCACTGCACTCCACCCTGGGCGACAGAGCGAGACCTTGTCTCAGAAAAAATCTGTGAGGTTAAAAGGCTGTGTGTGTGAAAATATCTTGGAAATTGTAAAGAACTACACAAATATAA	AGACTTCTGCGTCGCGGAAGCGGGTCCCGCAGGTCGCCACGGTTGGGGGAAACGCGGCGGACGCCGCCCCCGTCCCGAAGGGGACTCGAAAATGTACAGCCAGCGGTTTGGCACCGTACAGCGGGAGGTTAAGGGCCCCACCCCCAAAGTGGTGATCGTG	NA	0.397	0.214	fusion	PB.14956.2
ENSG00000141644	ENSG00000172361	ATCACGGAGATTTTCAGCCTGGGTGGAACCCGCTTCCGAGATACAGCAGTCTGGTTGCCAAG	AGATCCAAGCCTCCTAAAGGCCAAGGAGCTGAGCACCATCTAGAAAGAATCCGACGCAGCCATCAGAAGCATAATGCTATTTTGGCTTCCATTAAGTCAAGTGAGCGGGATCGCTTGAAAGCTGAGTGGGACCAGCACAATGACTGCAAGATTTTGGACAGCCTTGTGCGAGCAAGAATCAAGGATGCTGTGCAAGGGTTTATCATTAACATTGAAGAAAGACGAAATAA	NA	0.294	0.126	fusion	PB.14956.3
ENSG00000141644	ENSG00000172361	GTATTACCACCTTGCTCTTGACTGGAAATGCAACTGTGGTTACCACCTGTGCTGCAGGTCCGTCCTGGTTCCCTGATTTGTGTTTCCTGTTCTGCCTGGATCCTGATTCTCAGAAACCAGTTACTGGACTTCTGATCCACATCCTGACCCTGGTCCACTGTGACCCTCAGACTCTTAATTATGCTCCACCAGGTCGTGCCACTGCCCCACTAGTCCATTTGATCTGCCCCCATCCTAGGATATCCTGAGTCTAAGCCCTGGTTTCTGCCAATGGCAAATAGGAAGATTTTATTAACAGGTTTTAAAAAATTATTATTATTACTGGTTATTTGGTTTGACAAGGCACTTAGGCTCCCTGAGCTTTGCCTTAGCTGGAAAATAAGGATAGTATTACTTGCTATTCTATCAACCCTGTAAGATATTTGCGGCCACGCGCGGTAGCGCACCCTGTAATTCCAACACTTTGGGAGGCCGGCGGGAGGGGCAGTGGGGAGGATCGCTTGAACCCAGGAGCAGGAGTTCCAGCCTGAGCAACATAGCGGGACCCCCTGTCTCTTCAAAATTTGTTTTTAAATTAGCAGGGCGTGGTGGCGCAGGCTTTGTAGTCCCAGATACTCTGGAGGCTGAGGCCCAGGAGGACGAGGCTGCAGGGAGCCATGATCACGCCACTGCACTCCACCCTGGGCGACAGAGCGAGACCTTGTCTCAGAAAAAATCTGTGAGGTTAAAAGGCTGTGTGTGTGAAAATATCTTGGAAATTGTAAAGAACTACACAAATATAA	AGACTTCTGCGTCGCGGAAGCGGGTCCCGCAGGTCGCCACGGTTGGGGGAAACGCGGCGGACGCCGCCCCCGTCCCGAAGGGGACTCGAAAATGTACAGCCAGCGGTTTGGCACCGTACAGCGGGAGGTTAAGGGCCCCACCCCCAAAGTGGTGATCGTG	NA	0.402	0.088	fusion	PB.14956.4
ENSG00000141644	ENSG00000172361	GTATTACCACCTTGCTCTTGACTGGAAATGCAACTGTGGTTACCACCTGTGCTGCAGGTCCGTCCTGGTTCCCTGATTTGTGTTTCCTGTTCTGCCTGGATCCTGATTCTCAGAAACCAGTTACTGGACTTCTGATCCACATCCTGACCCTGGTCCACTGTGACCCTCAGACTCTTAATTATGCTCCACCAGGTCGTGCCACTGCCCCACTAGTCCATTTGATCTGCCCCCATCCTAGGATATCCTGAGTCTAAGCCCTGGTTTCTGCCAATGGCAAATAGGAAGATTTTATTAACAGGTTTTAAAAAATTATTATTATTACTGGTTATTTGGTTTGACAAGGCACTTAGGCTCCCTGAGCTTTGCCTTAGCTGGAAAATAAGGATAGTATTACTTGCTATTCTATCAACCCTGTAAGATATTTGCGGCCACGCGCGGTAGCGCACCCTGTAATTCCAACACTTTGGGAGGCCGGCGGGAGGGGCAGTGGGGAGGATCGCTTGAACCCAGGAGCAGGAGTTCCAGCCTGAGCAACATAGCGGGACCCCCTGTCTCTTCAAAATTTGTTTTTAAATTAGCAGGGCGTGGTGGCGCAGGCTTTGTAGTCCCAGATACTCTGGAGGCTGAGGCCCAGGAGGACGAGGCTGCAGGGAGCCATGATCACGCCACTGCACTCCACCCTGGGCGACAGAGCGAGACCTTGTCTCAGAAAAAATCTGTGAGGTTAAAAGGCTGTGTGTGTGAAAATATCTTGGAAATTGTAAAGAACTACACAAATATAA	AGACTTCTGCGTCGCGGAAGCGGGTCCCGCAGGTCGCCACGGTTGGGGGAAACGCGGCGGACGCCGCCCCCGTCCCGAAGGGGACTCGAAAATGTACAGCCAGCGGTTTGGCACCGTACAGCGGGAGGTTAAGGGCCCCACCCCCAAAGTGGTGATCGTG	NA	0.386	0.088	fusion	PB.14956.5
ENSG00000141644	ENSG00000172361	GTATTACCACCTTGCTCTTGACTGGAAATGCAACTGTGGTTACCACCTGTGCTGCAGGTCCGTCCTGGTTCCCTGATTTGTGTTTCCTGTTCTGCCTGGATCCTGATTCTCAGAAACCAGTTACTGGACTTCTGATCCACATCCTGACCCTGGTCCACTGTGACCCTCAGACTCTTAATTATGCTCCACCAGGTCGTGCCACTGCCCCACTAGTCCATTTGATCTGCCCCCATCCTAGGATATCCTGAGTCTAAGCCCTGGTTTCTGCCAATGGCAAATAGGAAGATTTTATTAACAGGTTTTAAAAAATTATTATTATTACTGGTTATTTGGTTTGACAAGGCACTTAGGCTCCCTGAGCTTTGCCTTAGCTGGAAAATAAGGATAGTATTACTTGCTATTCTATCAACCCTGTAAGATATTTGCGGCCACGCGCGGTAGCGCACCCTGTAATTCCAACACTTTGGGAGGCCGGCGGGAGGGGCAGTGGGGAGGATCGCTTGAACCCAGGAGCAGGAGTTCCAGCCTGAGCAACATAGCGGGACCCCCTGTCTCTTCAAAATTTGTTTTTAAATTAGCAGGGCGTGGTGGCGCAGGCTTTGTAGTCCCAGATACTCTGGAGGCTGAGGCCCAGGAGGACGAGGCTGCAGGGAGCCATGATCACGCCACTGCACTCCACCCTGGGCGACAGAGCGAGACCTTGTCTCAGAAAAAATCTGTGAGGTTAAAAGGCTGTGTGTGTGAAAATATCTTGGAAATTGTAAAGAACTACACAAATATAA	AGACTTCTGCGTCGCGGAAGCGGGTCCCGCAGGTCGCCACGGTTGGGGGAAACGCGGCGGACGCCGCCCCCGTCCCGAAGGGGACTCGAAAATGTACAGCCAGCGGTTTGGCACCGTACAGCGGGAGGTTAAGGGCCCCACCCCCAAAGTGGTGATCGTG	NA	0.38	0.088	fusion	PB.14956.6
ENSG00000141644	ENSG00000172361	GTATTACCACCTTGCTCTTGACTGGAAATGCAACTGTGGTTACCACCTGTGCTGCAGGTCCGTCCTGGTTCCCTGATTTGTGTTTCCTGTTCTGCCTGGATCCTGATTCTCAGAAACCAGTTACTGGACTTCTGATCCACATCCTGACCCTGGTCCACTGTGACCCTCAGACTCTTAATTATGCTCCACCAGGTCGTGCCACTGCCCCACTAGTCCATTTGATCTGCCCCCATCCTAGGATATCCTGAGTCTAAGCCCTGGTTTCTGCCAATGGCAAATAGGAAGATTTTATTAACAGGTTTTAAAAAATTATTATTATTACTGGTTATTTGGTTTGACAAGGCACTTAGGCTCCCTGAGCTTTGCCTTAGCTGGAAAATAAGGATAGTATTACTTGCTATTCTATCAACCCTGTAAGATATTTGCGGCCACGCGCGGTAGCGCACCCTGTAATTCCAACACTTTGGGAGGCCGGCGGGAGGGGCAGTGGGGAGGATCGCTTGAACCCAGGAGCAGGAGTTCCAGCCTGAGCAACATAGCGGGACCCCCTGTCTCTTCAAAATTTGTTTTTAAATTAGCAGGGCGTGGTGGCGCAGGCTTTGTAGTCCCAGATACTCTGGAGGCTGAGGCCCAGGAGGACGAGGCTGCAGGGAGCCATGATCACGCCACTGCACTCCACCCTGGGCGACAGAGCGAGACCTTGTCTCAGAAAAAATCTGTGAGGTTAAAAGGCTGTGTGTGTGAAAATATCTTGGAAATTGTAAAGAACTACACAAATATAA	AGACTTCTGCGTCGCGGAAGCGGGTCCCGCAGGTCGCCACGGTTGGGGGAAACGCGGCGGACGCCGCCCCCGTCCCGAAGGGGACTCGAAAATGTACAGCCAGCGGTTTGGCACCGTACAGCGGGAGGTTAAGGGCCCCACCCCCAAAGTGGTGATCGTG	NA	0.362	0.088	fusion	PB.14956.7
ENSG00000141642	ENSG00000141646	GGTGGAAGATGTCTATGGATGTGACATTCCTGGGGACGGGTGCAGCATACCCATCTCCAACCCGGGGTGCCTCTGCTGTGGTCCTTCGGTGTGAAGGCGAGTGCTGGCTCTTTGACTGTGGGGAGGGAACACAGACACAGCTTATGAAAAGCCAACTTAAAGCAG	AAACCAGTGTCTTGCTGAGACTCTTCCCGTTGCTGGCTTCGAAGAGGCAAGCTGCCATATTGTTAGCTTCCCTATGGAGAGCACCACATGGCAAGGAACAGAGGGGGTCTCCAGCCAACAGCCTGCAAAGGACTAAGGCCCTCAGTCCTGTAGCCTGCAAGGAACTGAATGGTGCCAACAACCACATGAACTTGGAAGCAGATCCTTTGTTCCAGCCTCACTTTGTAGAGGACCCAGCTAAGCCATGCCTGGAATCCTGACTCAGAGAATCT	NA	0.073	0.171	fusion	PB.14970.1
ENSG00000141642	ENSG00000141646	GGAGAATTACCAAGATCTTCATCACACACCTTCATGGAGACCATTTCTTTGGCCTTCCTGGGCTCCTCTGCACAATCAGCCTGCAGAGTGGCTCCATGGTGTCCAAACAGCCTATTGAAATCTATGGCCCTGTAGGGCTTCGGGACTTTATCTGGCGAACCATGGAACTCTCTCACACGGAGCTGGTCTTCCATTATGTGGTTCATGAACTGGTTCCTACAGCAGATCAATGTCCTGCAGAAGAACTAAAAGAATTTGCGCATGTGAATAGAGCAGACAGTCCTCCCAAAGAGGAACAAGGAAGAACTATCCTGTTAGACTCAGAAGAAAACTCATACCTTCTGTTTGATGATGAACAATTTGTTGTAAAAGCATTTCGCCTCTTTCACAGAATTCCCTCATTTGGGTTTTCAGTCGTGGAAAAGAAACGCCCAGGTAAACTCAATGCACAGAAACTTAAAGACCTTG	GTTATCCTGAATACATGTCTAACAATTTTCCTTGCAACGTTAGCTGTTGTTTTTCACTGTTTCCAAAGGATCAAAATTGCTTCAGAAATTGGAGACATATTTGATTTAAAAGGAAAAACTTGAACAAATGGACAATATGTCTATTACGAATACACCAACAAGTAATGATGCCTGTCTGAGCATTGTGCATAGTTTGATGTGCCATAGACAAGGTGGAGAGAGTGAAACATTTGCAAAAAGAGCAATTGAAAGTTTGGTAAAGAAGCTGAAGGAGAAAAAAGATGAATTGGATTCTTTAATAACAGCTATAACTACAAATGGAGCTCATCCTAGTAAATGTGTTACCATACAGAGAACATTGGATGGGAGGCTTCAG	NA	0.182	0.157	fusion	PB.14970.10
ENSG00000141642	ENSG00000141646	GGTGGAAGATGTCTATGGATGTGACATTCCTGGGGACGGGTGCAGCATACCCATCTCCAACCCGGGGTGCCTCTGCTGTGGTCCTTCGGTGTGAAGGCGAGTGCTGGCTCTTTGACTGTGGGGAGGGAACACAGACACAGCTTATGAAAAGCCAACTTAAAGCAG	GTTATCCTGAATACATGTCTAACAATTTTCCTTGCAACGTTAGCTGTTGTTTTTCACTGTTTCCAAAGGATCAAAATTGCTTCAGAAATTGGAGACATATTTGATTTAAAAGGAAAAACTTGAACAAATGGACAATATGTCTATTACGAATACACCAACAAGTAATGATGCCTGTCTGAGCATTGTGCATAGTTTGATGTGCCATAGACAAGGTGGAGAGAGTGAAACATTTGCAAAAAGAGCAATTGAAAGTTTGGTAAAGAAGCTGAAGGAGAAAAAAGATGAATTGGATTCTTTAATAACAGCTATAACTACAAATGGAGCTCATCCTAGTAAATGTGTTACCATACAGAGAACATTGGATGGGAGGCTTCAG	NA	0.061	0.146	fusion	PB.14970.11
ENSG00000141642	ENSG00000141646	GGTGGAAGATGTCTATGGATGTGACATTCCTGGGGACGGGTGCAGCATACCCATCTCCAACCCGGGGTGCCTCTGCTGTGGTCCTTCGGTGTGAAGGCGAGTGCTGGCTCTTTGACTGTGGGGAGGGAACACAGACACAGCTTATGAAAAGCCAACTTAAAGCAG	GTTATCCTGAATACATGTCTAACAATTTTCCTTGCAACGTTAGCTGTTGTTTTTCACTGTTTCCAAAGGATCAAAATTGCTTCAGAAATTGGAGACATATTTGATTTAAAAGGAAAAACTTGAACAAATGGACAATATGTCTATTACGAATACACCAACAAGTAATGATGCCTGTCTGAGCATTGTGCATAGTTTGATGTGCCATAGACAAGGTGGAGAGAGTGAAACATTTGCAAAAAGAGCAATTGAAAGTTTGGTAAAGAAGCTGAAGGAGAAAAAAGATGAATTGGATTCTTTAATAACAGCTATAACTACAAATGGAGCTCATCCTAGTAAATGTGTTACCATACAGAGAACATTGGATGGGAGGCTTCAG	NA	0.06	0.157	fusion	PB.14970.13
ENSG00000141642	ENSG00000141646	GTGTTCCACCAGGTCCTGCCTATGGGAAGCTGAAAAATGGAATTTCTGTTGTTCTGGAAAATGGGGTTACAATTTCTCCCCAAGATGTCTTAAAAAAGCCTATTGTTGGAAGAAAAATCTGCATATTGGGTGACTGCTCTGGGGTTGTGGGTGATGGAGGAGTAAAACTGTGCTTTGAAGCAGACCTGTTGATCCACGAAGCAACCCTGGATGATGCCCAGATGGACAAAGCAAAGGAGCATGGCCACAGCACACCACAGATGGCAGCAACATTTGCAAAGTTGTGCCGTGCAAAGAGGCTGGTTCTGACTCACTTCAGTCAGAG	GTTATCCTGAATACATGTCTAACAATTTTCCTTGCAACGTTAGCTGTTGTTTTTCACTGTTTCCAAAGGATCAAAATTGCTTCAGAAATTGGAGACATATTTGATTTAAAAGGAAAAACTTGAACAAATGGACAATATGTCTATTACGAATACACCAACAAGTAATGATGCCTGTCTGAGCATTGTGCATAGTTTGATGTGCCATAGACAAGGTGGAGAGAGTGAAACATTTGCAAAAAGAGCAATTGAAAGTTTGGTAAAGAAGCTGAAGGAGAAAAAAGATGAATTGGATTCTTTAATAACAGCTATAACTACAAATGGAGCTCATCCTAGTAAATGTGTTACCATACAGAGAACATTGGATGGGAGGCTTCAG	NA	0.16	0.157	fusion	PB.14970.30
ENSG00000141642	ENSG00000141646	GGTGGAAGATGTCTATGGATGTGACATTCCTGGGGACGGGTGCAGCATACCCATCTCCAACCCGGGGTGCCTCTGCTGTGGTCCTTCGGTGTGAAGGCGAGTGCTGGCTCTTTGACTGTGGGGAGGGAACACAGACACAGCTTATGAAAAGCCAACTTAAAGCAG	GTTATCCTGAATACATGTCTAACAATTTTCCTTGCAACGTTAGCTGTTGTTTTTCACTGTTTCCAAAGGATCAAAATTGCTTCAGAAATTGGAGACATATTTGATTTAAAAGGAAAAACTTGAACAAATGGACAATATGTCTATTACGAATACACCAACAAGTAATGATGCCTGTCTGAGCATTGTGCATAGTTTGATGTGCCATAGACAAGGTGGAGAGAGTGAAACATTTGCAAAAAGAGCAATTGAAAGTTTGGTAAAGAAGCTGAAGGAGAAAAAAGATGAATTGGATTCTTTAATAACAGCTATAACTACAAATGGAGCTCATCCTAGTAAATGTGTTACCATACAGAGAACATTGGATGGGAGGCTTCAG	NA	0.058	0.156	fusion	PB.14970.32
ENSG00000141642	ENSG00000141646	GGTGGAAGATGTCTATGGATGTGACATTCCTGGGGACGGGTGCAGCATACCCATCTCCAACCCGGGGTGCCTCTGCTGTGGTCCTTCGGTGTGAAGGCGAGTGCTGGCTCTTTGACTGTGGGGAGGGAACACAGACACAGCTTATGAAAAGCCAACTTAAAGCAG	GTTATCCTGAATACATGTCTAACAATTTTCCTTGCAACGTTAGCTGTTGTTTTTCACTGTTTCCAAAGGATCAAAATTGCTTCAGAAATTGGAGACATATTTGATTTAAAAGGAAAAACTTGAACAAATGGACAATATGTCTATTACGAATACACCAACAAGTAATGATGCCTGTCTGAGCATTGTGCATAGTTTGATGTGCCATAGACAAGGTGGAGAGAGTGAAACATTTGCAAAAAGAGCAATTGAAAGTTTGGTAAAGAAGCTGAAGGAGAAAAAAGATGAATTGGATTCTTTAATAACAGCTATAACTACAAATGGAGCTCATCCTAGTAAATGTGTTACCATACAGAGAACATTGGATGGGAGGCTTCAG	NA	0.066	0.173	fusion	PB.14970.5
ENSG00000141642	ENSG00000141646	GGTGGAAGATGTCTATGGATGTGACATTCCTGGGGACGGGTGCAGCATACCCATCTCCAACCCGGGGTGCCTCTGCTGTGGTCCTTCGGTGTGAAGGCGAGTGCTGGCTCTTTGACTGTGGGGAGGGAACACAGACACAGCTTATGAAAAGCCAACTTAAAGCAG	GTTATCCTGAATACATGTCTAACAATTTTCCTTGCAACGTTAGCTGTTGTTTTTCACTGTTTCCAAAGGATCAAAATTGCTTCAGAAATTGGAGACATATTTGATTTAAAAGGAAAAACTTGAACAAATGGACAATATGTCTATTACGAATACACCAACAAGTAATGATGCCTGTCTGAGCATTGTGCATAGTTTGATGTGCCATAGACAAGGTGGAGAGAGTGAAACATTTGCAAAAAGAGCAATTGAAAGTTTGGTAAAGAAGCTGAAGGAGAAAAAAGATGAATTGGATTCTTTAATAACAGCTATAACTACAAATGGAGCTCATCCTAGTAAATGTGTTACCATACAGAGAACATTGGATGGGAGGCTTCAG	NA	0.066	0.163	fusion	PB.14970.6
ENSG00000141642	ENSG00000141646	GGTGGAAGATGTCTATGGATGTGACATTCCTGGGGACGGGTGCAGCATACCCATCTCCAACCCGGGGTGCCTCTGCTGTGGTCCTTCGGTGTGAAGGCGAGTGCTGGCTCTTTGACTGTGGGGAGGGAACACAGACACAGCTTATGAAAAGCCAACTTAAAGCAG	GTTATCCTGAATACATGTCTAACAATTTTCCTTGCAACGTTAGCTGTTGTTTTTCACTGTTTCCAAAGGATCAAAATTGCTTCAGAAATTGGAGACATATTTGATTTAAAAGGAAAAACTTGAACAAATGGACAATATGTCTATTACGAATACACCAACAAGTAATGATGCCTGTCTGAGCATTGTGCATAGTTTGATGTGCCATAGACAAGGTGGAGAGAGTGAAACATTTGCAAAAAGAGCAATTGAAAGTTTGGTAAAGAAGCTGAAGGAGAAAAAAGATGAATTGGATTCTTTAATAACAGCTATAACTACAAATGGAGCTCATCCTAGTAAATGTGTTACCATACAGAGAACATTGGATGGGAGGCTTCAG	NA	0.065	0.187	fusion	PB.14970.8
ENSG00000267327	ENSG00000287248	AGACTGCTGTGCTAGCAATCAGGGAGATTCCGTGGGCGTAGGACCCTCCAAGCCAGGTGTGGGATATAGTCTAGTGGTGCGCCGTTTTTTAAGCCTGTCGGAAAAGCGCAGTATTCTGGTGGGAGTGACCCGATTTTCCAGGTGCCGTCCGTCACCCCTTTCTTTGACTAGGAAAGGGAACTCCGTGACCCCTTGCGCTTCCTGAGTGAGGCAATGCCTCGCCCTGCTTCGGCTCTCGCACGGTGCGCGCTCCCACTGACCTGCGCCCACTGTCTGGCACTCCCTAGTGAGATGAACCCGGTACCTCAGATGGAAATGCTGAAATCACCCGTCTTCTGCGTCGCTCAGGCTGGGAGCTGTAGACCGGAGCTGTTCCTATTCGGCCATCTTGTCTCCTCCCCCCAG	TGTTTTATAAAAATTAAATGAGAAGAATGCATGTGAAAATGCCTAACATGGTGTTTGGCACTGTATCAGTCTGTTTTCACGCTGTTGATAAAGACATACCCAAGACTGAGCAATTTACAAAAGAAGAAAGTTTAACTGGACTCACAGTTCCACGTGGCTGGGGAGGCCTCACAATCATGGCAGAAGGCGATGGACGAGCAAGTCACATCTTAAGTGGATGGCAGCAGGCAGAGAGAGCTCATGCAGAGAAACTCCTGTTTTCAAAAACCATCAGATCTTGTGAGACCCATTTACTATCAGAAGACCAGCACAGGAAAGACCAGCCCCCATGATTCAATCATCTCCCACCGGGTCCCTCCCACAAAACCTGGGAATTATGGGTGCTACAAGATGAGATTTGGGTGGGGACATAGAGCCAAACCATATCAGGCACATAGCTGATACACTCCTTCTTTAAGAGGGTAGAATATGGTATATATTGCATTATTCAGTACTAAAAGAGCTCAGAATGACATTGTTTAACCCGTGGTATTTGCCACCTCCAATCCAAGGAGCCATATTCCAGAGTTACAAGAGAAAGAGAAAACATTTCAAGTTGATGCCTGCGTTTCTAGGTAGAATCACATGATGACTTCCTTCCCGTTATTATAGCCCTGGCTCCCTGTTAGTCAGGGAAGATGAACCTAGAGGAAGTAGAAGGAAGAAGAGTGACATGCAGGAAGCTTCCCTAGAAACATTCTCATTAGCCTTCCTTGGGTCTGTGCCTCGATACACCAGCCCATCATCATCATGATCATCAACACCATTATCATCATCATTGTGCTCTGTAGCAGCCACAGACCTGGCAGTTCTCAATGGCCATTTACAGAATGCCCACATGTGCTGGGCTCTGTGAGAGACTATACAGACACTGGACAATCAAGTGAAGAGTGATTCTGCTTGCAAATGGACAGTGAAGAGAGTGCTTCCCATCCCTTCGTATTTGCCTTTGATGACTAAGAATGAGGCACATTGTTGCCTGTGGAGTTAGGAAAACAACTTTCCAATGACCCACTTTCCCATATCTCTTAGCTATTGCAGCTCATACAATCTCAGGGCTGGAAAAGATCCTAGAAATGATCAGACTCACTTTGCAAAAGGACATGAAAGTCCAGAGAAGCTGTGACTCACCTGAAGTCAGGGAACTCATCAATGAGAACAGGAACAGGAGCCTGGGTTACCTACTTTCAAGCTCAGCAGACTTTCCAGCATACCACCATGCCTCTCTTCTTGAATAATTTCCTGAAGTTCTAAGAAACATGAGTAGAATATACCTGATACTAAAACAATATGAGTATTTCTGGTAGAAGTAGTAAATTGCCTGTTTCTATATTAGAACAATGATTTTATAAAGATTATTATTACTAAGAAGACAAAGAGAATATTTCTGAAATGTTGACAGTTGGTATACTTTTCTGGAATTCCAATTTGCTTTCCTGGTTAAATTTTGGAGTCTCAAATTTTATTATTAAATTATCATATCTTTAACTAT	NA	0.115	0.697	fusion	PB.15017.3
ENSG00000091157	ENSG00000267225	NA	NA	NA	NA	NA	non-fusion	PB.15030.38
ENSG00000267225	ENSG00000091157	NA	NA	NA	NA	NA	non-fusion	PB.15030.70
ENSG00000267225	ENSG00000091157	NA	NA	NA	NA	NA	non-fusion	PB.15030.71
ENSG00000134440	ENSG00000278703	AGAAAATACGGTACATGTCCCCATGGAGGATATGGCTTGGGCTTGGAACGATTCTTAACGTGGATTCTGAATAG	AAATTTACTCATTGGAAAGCTGTTATATTCAATGTTTGTAAGAAATAAGCCATAGATTAGGAATAACAATTGTTATGGTACTCTCTGTTGGGGAAAAAGAATGAAGTTCTGTTTTCAGTTATAACCCATGAGTTCTTAATATGTGCACCAGGAGGTTTTATACATGAGGAATTTTGAATGAGTTTTTAAAAGTCAGTAAAGCACCTGTAATCCCAGCTACTCGGGAGACTGAGGCAGGAGAATCACTTGAACCCAGTAGGCGGAGGTTGCAGTGAGCCGAGATCGTGCCATTGCACTCCAGCCTGGGCAACAGGGTGAGACTCCCTCTAAAAAAAAAAAAAACAAAAAAAATTAATTAATTAATGAAAAAATAAAAAATAAAAAAAGAAGTCAGTAAAAATGAAAGTGCAAGATGCGAATAAAAGAAATGAAATGATGCTGATTCATTAAAATATTTAATAAAGTATGTCTTGCTAGTTCC	NA	0.404	1	fusion	PB.15035.1
ENSG00000134440	ENSG00000278703	AGAAAATACGGTACATGTCCCCATGGAGGATATGGCTTGGGCTTGGAACGATTCTTAACGTGGATTCTGAATAG	AAATTTACTCATTGG	NA	0.414	0.031	fusion	PB.15035.2
ENSG00000267040	ENSG00000267787	GTTCGTGGCGCCGCGCCTCCGGGTGTTGGGGAGTCCGGGATGATGGGGAATCCGGGGCTCGCCCTAGTCGCGGGGACACCGCCTTCCAGGAGCTGTCCCCAGGCAAACTCACAGACATCTTCAAAGAGCCTTCTTGGACATTCTGCTTTTTGCTCCTCATAACAGGCTTCG	CTGCACCCTTCTGGTTACCGCTAGAACTGAGCTTTCGCTCGCCGTCCACCACTGCTGTTTTGCTGCCGTCGCAGACCCGCCGCTGACTTCCATCCCTCCAATCCAGCAGGGCGCCCGCTGTGCTCCTGATCCAGGGAAGCACCCGTTGCCACTCCTGATCGCGCTAAAGGCTTGCCATTGTTCCTGCATGGCTAAGTGCCTGGTTTCGTCCTAATCAAGCTGAACACTAGTCACTGGGTTCCACGGTTCTCTTCCGTGACCCACGACTTCTAATAGAGCTATAACACTCACCGCACGGCCCAAGATTCCATTCCTTGGAATCCGTGAGGCCAAGAACCCCAGGTCAGAGAACACGAGGCTTGCCACCATCTTGGAAGTGGCCTGCCGCCATTTTGGAAGTGGCCCACCACCATCTTGGGAGCTCTGGGAGCAAGGACCCCTG	ATGGAGTTTCTCTCTTATTTTCCAGGCTGCAGTACAGTGGCGTGATCTCGGCTCACTGCAACCTCCACCTCCCAGGTTCAAGCGATTCTCCTGTCTTAGCCTCACGAGTAGCCGGGATTACAGGCACATGCCCCCATTCCCAGCTAATTTTTGTATTTTTAGTAGTGACGGGGTTTCATCATATTGGTCAGGCTGGTCTCAAACTCCTGACCTCAGGTGATCCGCCTCGGCCTCCCAAAGTGTTGGGATTACAGGCGTGAGCCACCCACTGTATCTCTTGTTCGGAGGAATATCTAATCAAGAAAATCATTTTTACTGTTTTTATTTTTTGGTTTGTTCGTTTTTTTCCTGTGAGATGGAGTTTCACTCTTGTTGCCCATCCTGGTGTACAATGGCGCGATCTCGGCTCACTTCAACCTCCGCCTCCCAGTGCGTCCGGAATTGGTGGGTTCTTGGTCTCACTGACTTCAAGAATGAAGCTGCGCACCCTCACG	0.254	0.224	fusion	PB.15039.15
ENSG00000267040	ENSG00000267787	GGTCCTGTTCGTGGCGCCGCGCCTCCGGGTGTTGGGGAGTCCGGGATGATGGGGAATCCGGGGCTCGCCCTAGTCGCGGGGACACCGCCTTCCAGGAGCTGTCCCCAGGCAAACTCACAGACATCTTCAAAGAGCCTTCTTGGACATTCTGCTTTTTGCTCCTCATAACAGGCTTCG	AACTTGTCAGATATGCTCTCCCAGCCCTTCTTACTAAGGACAATGGGTACTTGTCCAAGCCCATCCACCATTCTGTCAGTCGCATCCTAAGAAGAGATCAGAGAAGATTCTCTCCTAGACCACGCAAAATAGACCGATCATCTTTGGCACGTGTGGCCATGACCCACATGAGGATTTATAAGCGACCTAGTCACCGGGACTTCATGTGGTTACCTTTTCTGAATGGCTCCCGGTTCTCCTCTGCTTCCCTGTTGACTCGGTTTTGTTCTGGTTCAACAGCAGACCCCTGGTCATCAAGTTCATCTTCTGTTTCATCATCACTGTAGGGAACCACTTCGTCATTAGGCTGAGAATCCTCGTCAAATGTCGTTTCTGAGTCTCTTTCTGTACTCATTCTGCTGGCAAATTGGAACTACCTGCTTAAAAGGAAAGAGAAACCAGAGTGAATTATGACTCTTGCCCAGTTTTTGGTTGAATACTGCCTGCATGCTGCTACAATGCCCCTTTTACAGAACATTGTCTAACATGTAAATATTCTGGAATAGTACCCCCAAATTCAACTTGACATGAAGACAAGAACAAAACCATTCAGTACTGATTAAATGCTTGG	ATGGAGTTTCTCTCTTATTTTCCAGGCTGCAGTACAGTGGCGTGATCTCGGCTCACTGCAACCTCCACCTCCCAGGTTCAAGCGATTCTCCTGTCTTAGCCTCACGAGTAGCCGGGATTACAGGCACATGCCCCCATTCCCAGCTAATTTTTGTATTTTTAGTAGTGACGGGGTTTCATCATATTGGTCAGGCTGGTCTCAAACTCCTGACCTCAGGTGATCCGCCTCGGCCTCCCAAAGTGTTGGGATTACAGGCGTGAGCCACCCACTGTATCTCTTGTTCGGAGGAATATCTAATCAAGAAAATCATTTTTACTGTTTTTATTTTTTGGTTTGTTCGTTTTTTTCCTGTGAGATGGAGTTTCACTCTTGTTGCCCATCCTGGTGTACAATGGCGCGATCTCGGCTCACTTCAACCTCCGCCTCCCAGTGCGTCCGGAATTGGTGGGTTCTTGGTCTCACTGACTTCAAGAATGAAGCTGCGCACCCTCACG	0.256	0.336	fusion	PB.15039.8
ENSG00000275418	ENSG00000172175	CTGTATCTGAATGGAGTCAGGATCTGGAAGCCCAAGTCTCCTTGTCAATGTCTGCTTGGTTCCCAAGGACACCTGTAAATGGAAGAGGGGCAT	TTGCCTAGACCTGGAGCAGTGTTCTCTTAAGGTACTGGAGCCTGAAGGAAGCCCCAGCCTGTGTCTGCTGAAGTTAATGGGTGAAAAAGGTTGCACAGTCACAGAATTGAGTGATTTCCTGCAGGCTATGGAACACACTGAAGTTCTTCAGCTTCTCAGCCCCCCAG	NA	0.98	0.097	fusion	PB.15058.16
ENSG00000275418	ENSG00000172175	CTGTATCTGAATGGAGTCAGGATCTGGAAGCCCAAGTCTCCTTGTCAATGTCTGCTTGGTTCCCAAGGACACCTGTAAATGGAAGAGGGGCAT	TTGCCTAGACCTGGAGCAGTGTTCTCTTAAGGTACTGGAGCCTGAAGGAAGCCCCAGCCTGTGTCTGCTGAAGTTAATGGGTGAAAAAGGTTGCACAGTCACAGAATTGAGTGATTTCCTGCAGGCTATGGAACACACTGAAGTTCTTCAGCTTCTCAGCCCCCCAG	NA	1	0.211	fusion	PB.15058.17
ENSG00000275418	ENSG00000172175	CTGTATCTGAATGGAGTCAGGATCTGGAAGCCCAAGTCTCCTTGTCAATGTCTGCTTGGTTCCCAAGGACACCTGTAAATGGAAGAGGGGCAT	TTGCCTAGACCTGGAGCAGTGTTCTCTTAAGGTACTGGAGCCTGAAGGAAGCCCCAGCCTGTGTCTGCTGAAGTTAATGGGTGAAAAAGGTTGCACAGTCACAGAATTGAGTGATTTCCTGCAGGCTATGGAACACACTGAAGTTCTTCAGCTTCTCAGCCCCCCAG	NA	0.98	0.211	fusion	PB.15058.3
ENSG00000275418	ENSG00000172175	CTGTATCTGAATGGAGTCAGGATCTGGAAGCCCAAGTCTCCTTGTCAATGTCTGCTTGGTTCCCAAGGACACCTGTAAATGGAAGAGGGGCAT	TTGCCTAGACCTGGAGCAGTGTTCTCTTAAGGTACTGGAGCCTGAAGGAAGCCCCAGCCTGTGTCTGCTGAAGTTAATGGGTGAAAAAGGTTGCACAGTCACAGAATTGAGTGATTTCCTGCAGGCTATGGAACACACTGAAGTTCTTCAGCTTCTCAGCCCCCCAG	NA	0.98	0.202	fusion	PB.15058.4
ENSG00000099622	ENSG00000228300	CCGGAGTCAGAGTGGTGGCTACAGTGACCGGAGCTCGGGCGGGTCCTACAGAGACAGTTATGACAGTTACGGTAAGTCACACTCCGAGGGCGCCACGCTGCTGTGGCCTGCGGTGGGAGCTCGGTTCACCTTGGTGCCCTCTCCAAGCACTTTAGGCTGGACACTCAGACCTTGTCACTGTGCTTGCCCAGAAGAGGCGCATCTGTCCTCTCAGAGCCATTTCTATCGCAGGACGCAAAAGCCAAATGAGACTGACCAAAAAGGCAAGGGAGAGCGAGGGCCCGCTGGGCAGTCAGCTAGGTGCATGTGTGGCCGCAGGCCAGCCTCCCTCGGCTGTGGGGGGTGGTTGCTCCCCGGCCGCAGGCCGCGCCCTGGTCTGGCCTCTGGGGTGAAGCTGCCTCTTGTTGCTTCGGTGCCTTTACACTGTGCCTGCTTCTTGTCCTCAGCTACACACAACGAGTAAAAACCCTTCCTGCTCAAGATCGTCCTTCCAATGGCTGTGTGTTTAAAGATTGTGGGAGCTTCGCTGAACGTTAATGTGTAGTAAATGCACCTCCTTGTATTCCCACTTTCGTAGTCATTTCGGTTCTGATCTTGTCAAACCCAGCCTGACCGCTTCTGACGCCGGGATGGCCTCGTTACTAGACTTTTCTTTTTAAGGAAGTGCTGTTTTTTTTTGAGGGTTTTCAAAACATTTTGAAAAGCATTTACTTTTTTGACCACGAGCCATGAGTTTTCAAAAAAATCGGGGGTTGTGTGGGTTTTTGGTTTTTGTTTTAGTTTTTGGTTGCGTTGCCTTTTTTTTTTTAGTGGGGTTGGCCCCATGAAGTGGGTGCCCCACTCACTTCTCTGAGATCGAACGGACTGTGAATCCGCTCTTTGTCGGAAGCTGAGCAAGCTGTGGCTTTTTTCCAACTCCGTGTGACGTTTCTGAGTGTAGTGTGGTAGGACCCCGGCGGGTGTGGCAGCAACTGCCCTGGAGCCCCAGCCCCTGCGTCCATCTGTGCTGTGCGCCCCACAGTAGACGTGCAGACGTCCCTGAGAGGTTCTTGAAGATGTTTATTTATATTGTCCTTTTTTACTGGAAGACGTACGCATACTCCATCGATGTTGTATTTGCAGTGGCTGAGGAATTCTTGTACGCAGTTTTCTTTGGCTTTACGAAGCCGATTAAAAGACCGTGTGAAATGAACCTTGCTCTGACAATTCCCTTGCATTGCACCACACACTCCTTGCTGCGGGCTCCTGCAGCCAGACCTGAGCAGAGAGAGAAGGTGGAGAAGCAGCGGGTCTGCAAGCCTTCCCTGGGGCCTGCAGAGCTAGAAAGGGAGGCCCAGCAGACTGGCGCTGGTCAGGGTAGGGGAGCCAGGCGGGGGACGGGAGCGGGCAGCTCAGGCCTCAGGGCAGCCCTGGGAGGCTTCTGGCAGTGGTGGCCAGAGGGCTGGACTGTGCGGGCAGCTTAGCAGGGACAGTGGACGTGCACCTGACGCTGACCTGGACTGCCTCAGTCTAGAAGCAGGCCAGAGAGCAGAGGCACGTGGCATCCCAGGGCGACCTCAGACGGCCAGCCGGTTAGCTAGTTCTGCTGTTGCTTCACGAGTTCTGAGCATTCTCTGCTAGCCTATGGAAGCTGCAGCCCTCGGAGGACAGAAGTGTTGTGCGCCCAACAGAACCCTCTGAGACGCAAGCTGCTCCCTTGGCTAGCTCATATGTGGAAATAGCCCTGTAATTCGAGGTAACTCCTTCCGCTCGTGTCCACATCCCTCTTGTTGAGAGCTCACTGAAAGTCATGTGCCCGGGGAATGTTCCTGTGACTGTTTTTTGTTTTTCCTTTTTTTTTTAACTTTGTTTTTGTTTTTTTCAATTAAGCTGGAACTAAAGTCAGGCCCAGCCATTACGCTCCCCACGTGCAGCCAGGTGCAGCCTGGGCCCAGTCATGCCTGGCTCATAGATGAAATCCCTTAAGCAGGATTGAAGACCAGTGAACGCCCCCGCCTTTTGGATTTTTTGCTCAATTGACCGTCTTTTCCAGACCTCTTTAAGTCACACTCTTAACTTAGCTTTCTCTGATGTCTGTTGCCGCCATTAGTTTTTTTCTAGAGCCCACACTGGCCCACATAGCTCCATCCCATACGGGTAGCTGGCTCCAGCTGCGCCAAGGTGCAGACCCGCCCTGGGCATGCTGGCCTGTGACGGAGCCTGAGGTCACAGCCCCCTGACTAGCCTGAGACCTTCCTAGGGGCTGTGGCTGTTTCCGGGGAGGCCGGGAGGGGCAGCTGTGAGCCCTGTGGAGGACGTTGGGAGTAACGCTGCTTTGCTTTGGCAGGTTGAAGGGGCCCGGCCAGGACTCGGGGAAGGGTGGCCTGAGAGCAGCGATGACCTCTGGGGTCACTGTCCCAGGAGGGACTTCACCTGGAACAAGAGCTGGAGGCAGCCGCTTGCCCAGGAGGCTTGTCCCCTGTAAGTGCTTTCGGGAAGAGTGGCATGTGGCGCTGAGCCCTGTCCCGGGCGGCACCTGGGCGTTTCAGTGAGTCCTGCTCTCCCGCACCTATGGCCCCATGGCGGGCGCCTTTCGGTGTGTGTTGGGTGCAGGGCAGCGCCTCCCGGGAGCGCCGGGTCCCCCGCCTGGAGCCCGCGCCTGTTCTCCCTCCCTTCCTCCTCCTTCCAGGAGGCGCTTCGCCAGTGAGGTGCGGGCTCAGGGCCTCGAGTCTCTCCTGGAGCACGGGCTGCGGTGCGCCGGCAGCTTACGGGGCGGCCAGTCCTTGCCCACAACGATGTGGAGCCCTGTGAAAGTCGGATTCGAATAAAGGGCCACGTGTGCACCCAGAAAGCCGAGTCTGTGGTTCAGGGGGGTCTGTCGGCGGAGCGGGGCCACTGGAAGAAAAGCCTGCGGACCTCGG	GCCACCGCTTCCGCCGGGCCATGGGGCCGCGCGTGCTGCAGCCGCCGCTGCTGCTGCTCCTGCTGGCGCTGCTGCTGGCGGCGCTGCCGTGCGGTGCCGAAGAGGCCTCGCCGCTGCGCCCCGCGCAGGTCACGTTGTCGCCGCCGCCGGCCGTGACGAACGGGAGCCAGCCGGGCGCGCCACACAACAGCACGCACACGCGTCCGCCGGGGGCGTCGGGCTCGGCGCTGACGCGCTCCTTCTACGTGATCCTGGGCTTCTGCGGCCTGACCGCGCTCTACTTCCTGATCCGGGCGTTTAG	NA	0.536	0.422	fusion	PB.15283.30
ENSG00000099622	ENSG00000228300	GTTGAAGGGGCCCGGCCAGGACTCGGGGAAGGGTGGCCTGAGAGCAGCGATGACCTCTGGGGTCACTGTCCCAGGAGGGACTTCACCTGGAACAAGAGCTGGAGGCAGCCGCTTGCCCAGGAGGCTTGTCCCCTGTAAGTGCTTTCGGGAAGAGTGGCATGTGGCGCTGAGCCCTGTCCCGGGCGGCACCTGGGCGTTTCAGTGAGTCCTGCTCTCCCGCACCTATGGCCCCATGGCGGGCGCCTTTCGGTGTGTGTTGGGTGCAGGGCAGCGCCTCCCGGGAGCGCCGGGTCCCCCGCCTGGAGCCCGCGCCTGTTCTCCCTCCCTTCCTCCTCCTTCCAGGAGGCGCTTCGCCAGTGAGGTGCGGGCTCAGGGCCTCGAGTCTCTCCTGGAGCACGGGCTGCGGTGCGCCGGCAGCTTACGGGGCGGCCAGTCCTTGCCCACAACGATGTGGAGCCCTGTGAAAGTCGGATTCGAATAAAGGGCCACGTGTGCACCCAGAAAGCCGAGTCTGTGGTTCAGGGGGGTCTGTCGGCGGAGCGGGGCCACTGGAAGAAAAGCCTGCGGACCTCGG	GCCACCGCTTCCGCCGGGCCATGGGGCCGCGCGTGCTGCAGCCGCCGCTGCTGCTGCTCCTGCTGGCGCTGCTGCTGGCGGCGCTGCCGTGCGGTGCCGAAGAGGCCTCGCCGCTGCGCCCCGCGCAGGTCACGTTGTCGCCGCCGCCGGCCGTGACGAACGGGAGCCAGCCGGGCGCGCCACACAACAGCACGCACACGCGTCCGCCGGGGGCGTCGGGCTCGGCGCTGACGCGCTCCTTCTACGTGATCCTGGGCTTCTGCGGCCTGACCGCGCTCTACTTCCTGATCCGGGCGTTTAG	NA	0.182	0.415	fusion	PB.15283.39
ENSG00000099622	ENSG00000228300	GAGGCGCTTCGCCAGTGAGGTGCGGGCTCAGGGCCTCGAGTCTCTCCTGGAGCACGGGCTGCGGTGCGCCGGCAGCTTACGGGGCGGCCAGTCCTTGCCCACAACGATGTGGAGCCCTGTGAAAGTCGGATTCGAATAAAGGGCCACGTGTGCACCCAGAAAGCCGAGTCTGTGGTTCAGGGGGGTCTGTCGGCGGAGCGGGGCCACTGGAAGAAAAGCCTGCGGACCTCGG	GCCACCGCTTCCGCCGGGCCATGGGGCCGCGCGTGCTGCAGCCGCCGCTGCTGCTGCTCCTGCTGGCGCTGCTGCTGGCGGCGCTGCCGTGCGGTGCCGAAGAGGCCTCGCCGCTGCGCCCCGCGCAGGTCACGTTGTCGCCGCCGCCGGCCGTGACGAACGGGAGCCAGCCGGGCGCGCCACACAACAGCACGCACACGCGTCCGCCGGGGGCGTCGGGCTCGGCGCTGACGCGCTCCTTCTACGTGATCCTGGGCTTCTGCGGCCTGACCGCGCTCTACTTCCTGATCCGGGCGTTTAG	NA	0.149	0.415	fusion	PB.15283.56
ENSG00000099622	ENSG00000228300	CCGGAGTCAGAGTGGTGGCTACAGTGACCGGAGCTCGGGCGGGTCCTACAGAGACAGTTATGACAGTTACGGTAAGTCACACTCCGAGGGCGCCACGCTGCTGTGGCCTGCGGTGGGAGCTCGGTTCACCTTGGTGCCCTCTCCAAGCACTTTAGGCTGGACACTCAGACCTTGTCACTGTGCTTGCCCAGAAGAGGCGCATCTGTCCTCTCAGAGCCATTTCTATCGCAGGACGCAAAAGCCAAATGAGACTGACCAAAAAGGCAAGGGAGAGCGAGGGCCCGCTGGGCAGTCAGCTAGGTGCATGTGTGGCCGCAGGCCAGCCTCCCTCGGCTGTGGGGGGTGGTTGCTCCCCGGCCGCAGGCCGCGCCCTGGTCTGGCCTCTGGGGTGAAGCTGCCTCTTGTTGCTTCGGTGCCTTTACACTGTGCCTGCTTCTTGTCCTCAGCTACACACAACGAGTAAAAACCCTTCCTGCTCAAGATCGTCCTTCCAATGGCTGTGTGTTTAAAGATTGTGGGAGCTTCGCTGAACGTTAATGTGTAGTAAATGCACCTCCTTGTATTCCCACTTTCGTAGTCATTTCGGTTCTGATCTTGTCAAACCCAGCCTGACCGCTTCTGACGCCGGGATGGCCTCGTTACTAGACTTTTCTTTTTAAGGAAGTGCTGTTTTTTTTTGAGGGTTTTCAAAACATTTTGAAAAGCATTTACTTTTTTGACCACGAGCCATGAGTTTTCAAAAAAATCGGGGGTTGTGTGGGTTTTTGGTTTTTGTTTTAGTTTTTGGTTGCGTTGCCTTTTTTTTTTTAGTGGGGTTGGCCCCATGAAGTGGGTGCCCCACTCACTTCTCTGAGATCGAACGGACTGTGAATCCGCTCTTTGTCGGAAGCTGAGCAAGCTGTGGCTTTTTTCCAACTCCGTGTGACGTTTCTGAGTGTAGTGTGGTAGGACCCCGGCGGGTGTGGCAGCAACTGCCCTGGAGCCCCAGCCCCTGCGTCCATCTGTGCTGTGCGCCCCACAGTAGACGTGCAGACGTCCCTGAGAGGTTCTTGAAGATGTTTATTTATATTGTCCTTTTTTACTGGAAGACGTACGCATACTCCATCGATGTTGTATTTGCAGTGGCTGAGGAATTCTTGTACGCAGTTTTCTTTGGCTTTACGAAGCCGATTAAAAGACCGTGTGAAATGAACCTTGCTCTGACAATTCCCTTGCATTGCACCACACACTCCTTGCTGCGGGCTCCTGCAGCCAGACCTGAGCAGAGAGAGAAGGTGGAGAAGCAGCGGGTCTGCAAGCCTTCCCTGGGGCCTGCAGAGCTAGAAAGGGAGGCCCAGCAGACTGGCGCTGGTCAGGGTAGGGGAGCCAGGCGGGGGACGGGAGCGGGCAGCTCAGGCCTCAGGGCAGCCCTGGGAGGCTTCTGGCAGTGGTGGCCAGAGGGCTGGACTGTGCGGGCAGCTTAGCAGGGACAGTGGACGTGCACCTGACGCTGACCTGGACTGCCTCAGTCTAGAAGCAGGCCAGAGAGCAGAGGCACGTGGCATCCCAGGGCGACCTCAGACGGCCAGCCGGTTAGCTAGTTCTGCTGTTGCTTCACGAGTTCTGAGCATTCTCTGCTAGCCTATGGAAGCTGCAGCCCTCGGAGGACAGAAGTGTTGTGCGCCCAACAGAACCCTCTGAGACGCAAGCTGCTCCCTTGGCTAGCTCATATGTGGAAATAGCCCTGTAATTCGAGGTAACTCCTTCCGCTCGTGTCCACATCCCTCTTGTTGAGAGCTCACTGAAAGTCATGTGCCCGGGGAATGTTCCTGTGACTGTTTTTTGTTTTTCCTTTTTTTTTTAACTTTGTTTTTGTTTTTTTCAATTAAGCTGGAACTAAAGTCAGGCCCAGCCATTACGCTCCCCACGTGCAGCCAGGTGCAGCCTGGGCCCAGTCATGCCTGGCTCATAGATGAAATCCCTTAAGCAGGATTGAAGACCAGTGAACGCCCCCGCCTTTTGGATTTTTTGCTCAATTGACCGTCTTTTCCAGACCTCTTTAAGTCACACTCTTAACTTAGCTTTCTCTGATGTCTGTTGCCGCCATTAGTTTTTTTCTAGAGCCCACACTGGCCCACATAGCTCCATCCCATACGGGTAGCTGGCTCCAGCTGCGCCAAGGTGCAGACCCGCCCTGGGCATGCTGGCCTGTGACGGAGCCTGAGGTCACAGCCCCCTGACTAGCCTGAGACCTTCCTAGGGGCTGTGGCTGTTTCCGGGGAGGCCGGGAGGGGCAGCTGTGAGCCCTGTGGAGGACGTTGGGAGTAACGCTGCTTTGCTTTGGCAGGTTGAAGGGGCCCGGCCAGGACTCGGGGAAGGGTGGCCTGAGAGCAGCGATGACCTCTGGGGTCACTGTCCCAGGAGGGACTTCACCTGGAACAAGAGCTGGAGGCAGCCGCTTGCCCAGGAGGCTTGTCCCCT	GTTGAAGAAGCCTCAGCGGAGGCGATACGGCCTCCTCGCCAACACTGAGGACCCCACGGAGATGGCCTCGCTGGACAGCGACGAGGAGACGGTGTTTGAGTCCCGGAATCTGAGATG	NA	0.467	0.271	fusion	PB.15283.58
ENSG00000099622	ENSG00000228300	GAGGCGCTTCGCCAGTGAGGTGCGGGCTCAGGGCCTCGAGTCTCTCCTGGAGCACGGGCTGCGGTGCGCCGGCAGCTTACGGGGCGGCCAGTCCTTGCCCACAACGATGTGGAGCCCTGTGAAAGTCGGATTCGAATAAAGGGCCACGTGTGCACCCAGAAAGCCGAGTCTGTGGTTCAGGGGGGTCTGTCGGCGGAGCGGGGCCACTGGAAGAAAAGCCTGCGGACCTCGG	GCCACCGCTTCCGCCGGGCCATGGGGCCGCGCGTGCTGCAGCCGCCGCTGCTGCTGCTCCTGCTGGCGCTGCTGCTGGCGGCGCTGCCGTGCGGTGCCGAAGAGGCCTCGCCGCTGCGCCCCGCGCAGGTCACGTTGTCGCCGCCGCCGGCCGTGACGAACGGGAGCCAGCCGGGCGCGCCACACAACAGCACGCACACGCGTCCGCCGGGGGCGTCGGGCTCGGCGCTGACGCGCTCCTTCTACGTGATCCTGGGCTTCTGCGGCCTGACCGCGCTCTACTTCCTGATCCGGGCGTTTAG	NA	0.058	0.415	fusion	PB.15283.82
ENSG00000130005	ENSG00000248015	GAGACGCAGGTGCCCGCGCTGCTGGAGGCCGGCTTCCGGAGGGAGAACATCCGTACGGAGGTGATGGCGCTGGTCCCACCGGCCGACTGCCGCTACTACGCCTTCCCACAGATGATCACGCCCCTGGTGACCAAAGGCTGAGCCCCCACCCCGGCCCGGCCACACCCATGCCCTCCTCCGTGCCTTCCTGGCCGGGAGTCCAGGGTGTCGCACCAGCCCTGGGCTGATCCCAGCTGTGTGTCACCAGAAGCTTTCCCGGCTTCTCTGTGAGGGGTCCCACCAGCCCAGGGCTGATCCCAGCTGTGTGTCACCAGCAGCTTTCCCAGCTTCTCTGTGAGGGTCACTGCTGCCCACTGCAGGGTCCCTGAGGTGAAGTAAACGCCGGCGCTGGGCTTGGCCAGTCGGCAGTGAGCGTGCGACTGTTACTTCCAGCGGCTGCTCCCTCACCTCCCGCCCATCCCATGGACACAGGAA	CTGAGAGAAGGCCGGCTCCTGTGCTCTGCACTCTGGCCCAGGGCTGCTGTTCCGCTGGCTGACGCCCTGTCCCCACCCCAGCATGTCCTGCTTCCAGGCTGCTTGACCCGGCTGGGCTGGGTGCCTCTTCCCCACCCCCGCCCCAGTCTCCCGGGCCCCATCCCAGCCTGGCCCGTCATAACTGCCGATCCCCAGAACTGTCCCTGGTGTGCAGCAGGCATGCAGGGTGGGCCTGCAGAGCGAGGTCCCAGCACCGGCGGCATCTGGCGCTGAACACAGGAAGATGGGACGTTTGCTGAATGAATGCACGTCCCTGATGAGGCCTGGACTTCGACGGATGAAGGGGCTGGTGGGGTGGAGTCAGGGTTCCCCGAAAGCCCTGGGTGGAGAGGGTCCCCAAAGTGGGGTCAGACAGCCTGTGAGGCTCACAGTCCTGCCCTGCAGCCCTTTGGTTTGGACCAGGTGCCACCTCCCCATCTCCCTGGCCCCAGCCCTCAGCTAACCAGCCCATGCCACCGCCTGGAAATGGGCCAGAGGGCAGTGGCGACCTGCCCAAGTCCACACGCAGGCCACAGGCCACACTCTGAACCCCGGGGCAGGCTCAGACGGGCTTTGCTCAGCCTGCCTTAGGGCATAGAGGGAGACTGAGTCAGGGCCCTCCCAGGAAGGATGGGTGTGCGGCCTTCCACGCTCGGGACTTTGGGCCACGATGTCCACCCCAGGGTCTTCGCAGAGCAGCGGGAAAGGACCCTGCTGGCAGGCACAGTGCCCGTCTCTGCCCCCGGCTCTGCTCCAACCGCCCCCAGCCCAAGGGCGGCACGCCGCAGGGGGTCTGTGATCCCCCCACGTCCCCGGCTCCTTTCACCCACACACCACACTGGGAGGCGGCAGCCCGAGGGCAGGTTTATTGACAACCTCACGGGACACAAGCAGGCTGGGGACAGGACGGCGACAGGCTCCGGCGGCGGCGGCGGCGGCGCTACCTGCGGTACCAGATCTGCAGCCTCCGCTCCCGCTTGATCTTCCTCTGCAGCTGCAGGATGCCGTAGAGCAGGGCCTCGGCCGTAGGTGGGCAGCCTGCAGGGACCTTGCCTCAGTCTCGCTTCCCGCAGCCGGAGCCCGCGTGACCGCGTGCACAGCGCAGCCGGCTCGGCTTTGGAAGGGTTTCCCGGGCCGGCCTCTGAAGGTGGAGGCTGACAGCCCTGGGTGGGCGCAGTGCCAGGGACTGGGAGCCGGCGCAGGGGAGGTCCCTGCAGGAAGAGTGGGGTCCTCCCCTGGGCAAGGCCCCACTGCCCTCCACCCGTGGCTCATCCCGGGCTGTCACAGGGACCTCTCGGACAAGACGCTGACCTCACTAACCCGGCCCCCGGCCCCAGCCCTCAGGACTCAATGGGGGCCAGCGCTCAGCAGACACACTTAGCAGTGGGGAGCAGGGCCCGGGGCTGCCCTGGACGGAGATGGAGGCAGGGAGGCTGGGCGGAGGGAGGGGAGGTGGCCCAGAGCCCGGGCATCCCACGAGGACCCGATGACCCTCTTTCTGAGCCCCAAGCCAGAGCTCTTTGCTGGGGATCCCCCAGTCCCGGCTGCCACGCAGGTTCAGAACAAAGGGCTTGAGCAAGAGGACGAAGCCCAGGGCCCAACGGGGACAGCAGGAGTGGAAACAG	NA	0.458	1	fusion	PB.15291.1
ENSG00000119559	ENSG00000267317	AATCGGAAGTGGCTGCGTCGTCGACGCTGGGCTTTCGGGTCCCGCGCCCAG	TTTTTTTTTTGTAGTGATGGGGTCTCACTATTTTTGCCCAGCCTGGTCTCGAACTTCTGAGCTAAAGTCATCCTCCTGCCTTGGCCTCCCAAACTGCTGGGATTACAGGTATGAGCAGCCTCGCCCGGCCTCAATTACTTTTTATATTGACAAAGAGAAGATGTTGCAATGTCCTCAAACGTAAAACACCCCCTACAGTTCCAATTCTGGGCCTGTCTTCTATCTATCTTTGCCCTTCTGGTCCGTTCCCTGTTCTGAGCCCCAGGGAACTTAGGGCTGAAAGTCACCCCCGAAGCCTCAGACCAGATCGGGAGGCCACACGCAGCTCATGGGGACAGAGGGCCCAGGGTGACGGTCCACTCATGAGAGGTGCTATGTGACTCCAGGGAGTCTGTCCCTCTCCGGGCTCCAATCCCCAGCCCAAGCTCAGATGACCCAGCCTGTGTCCCTTTAGCGGCCGAGGAGCCACCACCTGTTCGGGGGCTGGAGGATGGCTTCCCAGAGGACCTGGGACACTCACCTAGCTCGTTCATGGCACGGCGGTACTCCTCATCAAAGGACAGCTTCATAACAGCACAGGTGGCCTGGCAGATCTGCGGCTCGATGGGGATCGGGGCTGTGGGCACAGGGACCAGATCAGAGCCCCCATTCCCAGGAAATGTCCCAGGTGACTCCCGAAGGTCCCGCAACCCGCCCGCCCCAGGCCTGAAGGATCCCGGGAGCTTTGCAAATGGCTGCAAAGTTGGGACTTCCTTTCCCAGCCTCTCTAAGATGGGATGATGGGGTGGCCTCTCTCACTCAGCCTTGGGAAGGGAGGCGAGGTAGTTCCTGGAGCACCACACCTTTCAGCTGTGCTTCTGCCCTTTTTAAAAATAAAACTGACGAGACAGGGTCTCGCTCTGTTGTCCAG	NA	0.011	0.999	fusion	PB.15292.3
ENSG00000261526	ENSG00000129911	AGTGGAGACGGCGGCGGCGGTGGCTGGCGTCAGGCTGTGGACGAAGAGGCGGCCTCGGTG	GGGAACGCCCTTTTGCTTGTGACTGGCAGGGCTGCGACAAGAAGTTCGCCCGCTCCGACGAGCTGGCCCGCCACCACCGGACGCACACGGGCGAGAAGCGCTTCTCCTGCCCTCTGTGCTCCAAGCGCTTCACCCGCAGTGACCACCTGGCCAAGCACGCCCGCCGCCACCCCGGCTTCCACCCGGACCTGCTCCGGCGCCCTGGTGCCCGCAGTACCTCCCCCAGCGACTCGCTGCCCTGCAGCCTGGCCGGGAGCCCTGCGCCCAGCCCCGCGCCCAGCCCAGCCCCCGCAGGCCTGTAGGGCCCTCGTGCAGCCCACCCTGACCGCCAGGATGCTTCTGCCATCCAGGGGTGTAGTGAGGACCCACGGGGAGCCTGGGCCCCTTCCAGCCGTGGGCAAACCCTGAAGACACCCCTGCCCCCCTCCAGAGAGTGAGGAGGGGGCCTGAGACTGGACCTGGGTCTGCCTGACCTCAGAGGTGGCTCTCAGGATGGGTGACGGGGGCTTGTGTCTGTAAATAGCCATGATACTAACTTTCTTCCCATCTGTGCAACGGGGCCCCCCCAGGGCAGCTAGGAGGTCCTCCCCTCTCCTCTCCACCACCCCCTGCTGCCCCCCTCCCGGGGTGGGGTTTGGGGGGGTGGAGTGGACTTCTGGGAGCCGGCCCGGGGAAAGCACCCCCTGCCCCATCCCTGCAGATTGGGATGAAGTGTTCAGACAGCCATAGAGGAGTCGGGGGTTGACACGGCCCCTGCCTCTCCCCACCCCACCCCCACCCCACCGAAAGCCATGGGAGTAGTTCAGGGAAATGGGGGTGCAGCCCAGCCACCCCCCATTCGGGTACTCAATCTCAGGTGTCCACAAGTTCTGCCCACGGTAGGGGCTGCCTGGCCCCCCAGACCTCGGGGGTAGAGCCAGGAGTGGGGCAGCGTTAGGATGCCCGGAGGGGCTCCAGGTGTTGCTTCTGAGACCTGGGATGGGGAGGGAGGGGACCTCTGGGTTCTTCCAAAGAACATTTGACTCAGTGGGGTCGGGAGGGAATCCTGGCTTATTTATTTTCCTCTGTCCTCGGGTGTGGGGGCCCTAGCTCGCCCTCTCTGGGTGGGTGGGTGAGAGAGGCTGCAGGGGAGGCTGGCACCGGGCTTGGGCCTCCAGTCCCTGCCTTGCTGACTTTGGCCGTTGCGGTATCACGTGACAATCAACTCTCCCTTAACGACGACTGCGGCTGTTGGGCTGCGCTGCCCTCCCTGGCCTGCAGGTGGGGCCGTGGAGCCCATGCCCGCCGGGGTTGCAGGCTCTTCCGGGCCTGGGCTGCAGCCTGGCCCGGCCCTGCTTCCCTGGCCTCCCCTCCTTCTCCTGGGTGCTTGGAAGAGGTGGGTCCTGGCCCGTGGTTGAGGTCTTGCCTCGTGGACTGGAAGCAGAGGGCTGGCTGTGCAGCCTCCTGGGGTAGCTCGTTTTTTTTGCACCGGGTAGAATATTTTTTCAGGCACGGATTCCTTTTTTTCTGGGCCCCCATGGGTGGTCCGGCATCCTCAGGGGGTGTGAGTGTGTGTGGGGGGTCTCTGAGCTGAACTTGGGTGGGGTGGGGACTTGTTCCTCGGGGGCCACCTTTGTGTCCTTGTCAGCGGTCGTCCTGCTGTGGCCTGGGTTGCATTTCCTCTTGGGGGGGGTATTGAGGACCCCCAGCCTGGAATGAGAAGGGTCCCCGGTTCCATGTCAGACCCAGAAAGGTGGATCCCCCCACTGTTGGCTGCAGGAGGTTTTTGGTACCCCCTTTTGTTCCAGAACCGTCCTGCCTCTCGCTTGGGGACAGGGGGGCTTTGGATGGCACTGGTGTGCACCTGGACCCAGCCCCGGCCTGGCAGGATCCAGGGATGGGTGCCTGGGATCCTGGGGGGAGGGAGGCAGGGGACGCCCTTCTGGAGCTGGGCTCGGAGGGTCCTGCCCCATCCAGCCCTCGGCTCTCTGTGTTCTCTGTCCCTAGCCTCAAACCCTCTTCTGGCAGCGCTAGTGAGATGCCTTAGTCTGTGGGGGTGGGTGGGGGACTGGGGCCCCGTTTTCCTTTGTGAGTCTTGGTTGGCCCCAGCCCTGGCAGGGGCCTGTCTGGAGCAGGGGTAGGTAGGGCTGTGGGTTCCAGAACTCTATAACTGGGCCCCTCTCCAGTGTCCAGGGGCTTGGAGAGACCTGCGCCCACCCCTCCACTCTCCCAGGAGTCGCTGATCACTGGGACCTGGTTCCAGCCGTTTGCAGGGGAGGCGGCTCCGAGAGGCGTGTGCTTTCCGTGGGTGGCGCCCCTCCCCCGCCCTGCCTGGCCTCATCCTTGTATTTAATTAATTAAACAAGCCCCTTTTTAAACCCT	NA	0.046	0.796	fusion	PB.15306.4
ENSG00000104897	ENSG00000104899	TTCTTCCTCCAGTTCCACTTTAAGATGGAGAAGCCCCCGGCTCCACCCAGCCTCCCTGCTGGCCCCCCTGGGGTGAAGCGGCCTCCACCCCCGCTGATGAACGGTCTGCCCCCTCGGCCACCGCTGCCTGAGTCTTTGCCACCGCCCCCGCCAGGAGGCCTGCCTCTGCCACCCATGCCCCCCACAGGGCCTGCGCCCTCAGGGCCCCCGGGACCACCCCAGCTACCCCCGCCAGCTCCAGGGGTCCACCCCCCGGCCCCAGTGGTGCATCCCCCTGCATCTGGGGTCCATCCCCCAGCTCCTGGCGTCCACCCCCCAGCTCCTGGCGTCCATCCCCCAGCCCCTGGGGTCCACCCACCAACCTCTGGGGTCCACCCCCCAGCTCCTGGAGTCCACCCTCCAGCCCCCGGGGTTCACCCACCAGCCCCCGGAGTCCACCCACCAGCCCCTGGGGTTCACCCACCAGCCCCAGGGGTCCATCCTCCCCCATCAGCGGGGGTTCACCCCCAGGCCCCGGGGGTGCACCCAGCAGCCCCCGCCGTTCACCCTCAGGCCCCAGGGGTGCACCCACCAGCCCCAGGGATGCACCCTCAGGCCCCGGGGGTCCACCCCCAACCTCCCGGGGTCCATCCGTCGGCTCCTGGGGTCCACCCTCAGCCTCCGGGAGTTCACCCCTCAAATCCTGGGGTGCACCCCCCAACTCCCATGCCCCCAATGCTGAGGCCCCCACTTCCCTCCGAAGGCCCAGGGAACATACCTCCCCCTCCCCCAACCAACTGAGAAGCTGCTCCCTCCCCCAGCAAGCCCAGCGCCAGGTGCTCTTGCCTTTTCCCACTGAGAGAAGGCTGCTCTTTTGTACTGCCCCCCGCTCATTAAACAGCCTCCCCCA	GCCCAGCCCCTGGCAGCACCCACGATGCGGGACCTGCCTCTCACCAGCCTGGCCCTAGTGCTGTCTGCCCTGGGGGCTCTGCTGGGGACTGAGGCCCTCAGAGCAGAGGAGCCAGCTGTGGGCACCAGTGGCCTCATCTTCCGAGAAGACTTGGACTGGCCTCCAGGCAGCCCACAAGAGCCTCTGTGCCTGGTGGCACTGGGCGGGGACAGCAATGGCAGCAGCTCCCCCCTGCGGGTGGTGGGGGCTCTAAGCGCCTATGAGCAGGCCTTCCTGGGGGCCGTGCAGAGGGCCCGCTGGGGCCCCCGAGACCTGGCCACCTTCGGGGTCTGCAACACCGGTGACAGGCAGGCTGCCTTGCCCTCTCTACGGCGGCTGGGGGCCTGGCTGCGGGACCCTGGGGGGCAGCGCCTGGTGGTCCTACACCTGGAGGAAGGTATGTGGGGCCCAGCCCCAAGCTTGGCACCGCCGTCTTCCTTCAGGTGGGCCGGGTCCTCCTAGGGAAGATCAGGGGCTGGCAGAGCCCCCACCCTGGGCAGGGAGGCTGTGGTCTTGTTCCTAGGACTGGGTTGCGGGTCCGTGGCCTGGAAGGTGGGCACCACACTCTGTCCTGTCCCCGAAGCCCAGCTCTTAGACTTGCCCCTGCCTCGGTGCCAGGGAGAGAGCTGCTGCCTTCTCCCCACCCCTGAAGACGACGCAGGGCTCGGGGCCAGTGGAACCCTTCTTCCCACAGCCCCAGCCTGTTCTCAGGGCCGCTGGCCTAAGATACTCCCTGCGGGGAAGGGGCTTCATCGGGCACCCCAACCCAGAGACCCCAGGGCGGCAGCCCCACCCACAGCCTCAGACGCAGCCCCTGCCTGCCCCTGCCGTCACCGCTCCCTGGCTGCAGGAAGGCAGCTAAGAGGGGCACCCTTGTCCCCCGCTTGAGGTCCCCTGCACAGTGGCCAGAGCGGCAGGGACAGATCCCAAAGATTCCCGGGGGGTGTGGCCTTCAATGGCTCAGGCGTCCCCTGCTGTCCCGGCTGCAGTGACCTGGGAGCCAACACCCTCGCTGAGGTTCCAGGAGCCCCCGCCTGGAGGAGCTGGCCCCCCAGAGCTGGCGCTGCTGGTGCTGTACCCTGGGCCTGGCCCTGAGGTCACTGTGACGAGGGCTGGGCTGCCGGGTGCCCAGGTACCAGGGAGTTGCATGGGGCAGTGCCCGGGCCGTGGCGGGGGGCATGGATTTGTTGCAGGGTCTGCAGTACTGAGAACAGCGTAGAACCAGTGGCGATGGGAGGAAGGGGACCGGTAGAGCGGGGCTGGGTAAGCCTCCATCCAGCCGGGCTGAGCCCTGGTCTCCGCAGAGCCTCTGCCCCTCCCGAGACACCCGCTACCTGGTGTTAGCGGTGGACCGCCCTGCGGGGGCCTGGCGCGGCTCCGGGCTGGCCTTGACCCTGCAGCCCCGCGGAGAGG	NA	0.575	1	fusion	PB.15318.18
ENSG00000104897	ENSG00000104899	TTCTTCCTCCAGTTCCACTTTAAGATGGAGAAGCCCCCGGCTCCACCCAGCCTCCCTGCTGGCCCCCCTGGGGTGAAGCGGCCTCCACCCCCGCTGATGAACGGTCTGCCCCCTCGGCCACCGCTGCCTGAGTCTTTGCCACCGCCCCCGCCAGGAGGCCTGCCTCTGCCACCCATGCCCCCCACAGGGCCTGCGCCCTCAGGGCCCCCGGGACCACCCCAGCTACCCCCGCCAGCTCCAGGGGTCCACCCCCCGGCCCCAGTGGTGCATCCCCCTGCATCTGGGGTCCATCCCCCAGCTCCTGGCGTCCACCCCCCAGCTCCTGGCGTCCATCCCCCAGCCCCTGGGGTCCACCCACCAACCTCTGGGGTCCACCCCCCAGCTCCTGGAGTCCACCCTCCAGCCCCCGGGGTTCACCCACCAGCCCCCGGAGTCCACCCACCAGCCCCTGGGGTTCACCCACCAGCCCCAGGGGTCCATCCTCCCCCATCAGCGGGGGTTCACCCCCAGGCCCCGGGGGTGCACCCAGCAGCCCCCGCCGTTCACCCTCAGGCCCCAGGGGTGCACCCACCAGCCCCAGGGATGCACCCTCAGGCCCCGGGGGTCCACCCCCAACCTCCCGGGGTCCATCCGTCGGCTCCTGGGGTCCACCCTCAGCCTCCGGGAGTTCACCCCTCAAATCCTGGGGTGCACCCCCCAACTCCCATGCCCCCAATGCTGAGGCCCCCACTTCCCTCCGAAGGCCCAGGGAACATACCTCCCCCTCCCCCAACCAACTGAGAAGCTGCTCCCTCCCCCAGCAAGCCCAGCGCCAGGTGCTCTTGCCTTTTCCCACTGAGAGAAGGCTGCTCTTTTGTACTGCCCCCCGCTCATTAAACAGCCTCCCCCA	GCCCAGCCCCTGGCAGCACCCACGATGCGGGACCTGCCTCTCACCAGCCTGGCCCTAGTGCTGTCTGCCCTGGGGGCTCTGCTGGGGACTGAGGCCCTCAGAGCAGAGGAGCCAGCTGTGGGCACCAGTGGCCTCATCTTCCGAGAAGACTTGGACTGGCCTCCAGGCAGCCCACAAGAGCCTCTGTGCCTGGTGGCACTGGGCGGGGACAGCAATGGCAGCAGCTCCCCCCTGCGGGTGGTGGGGGCTCTAAGCGCCTATGAGCAGGCCTTCCTGGGGGCCGTGCAGAGGGCCCGCTGGGGCCCCCGAGACCTGGCCACCTTCGGGGTCTGCAACACCGGTGACAGGCAGGCTGCCTTGCCCTCTCTACGGCGGCTGGGGGCCTGGCTGCGGGACCCTGGGGGGCAGCGCCTGGTGGTCCTACACCTGGAGGAAGGTATGTGGGGCCCAGCCCCAAGCTTGGCACCGCCGTCTTCCTTCAGGTGGGCCGGGTCCTCCTAGGGAAGATCAGGGGCTGGCAGAGCCCCCACCCTGGGCAGGGAGGCTGTGGTCTTGTTCCTAGGACTGGGTTGCGGGTCCGTGGCCTGGAAGGTGGGCACCACACTCTGTCCTGTCCCCGAAGCCCAGCTCTTAGACTTGCCCCTGCCTCGGTGCCAGGGAGAGAGCTGCTGCCTTCTCCCCACCCCTGAAGACGACGCAGGGCTCGGGGCCAGTGGAACCCTTCTTCCCACAGCCCCAGCCTGTTCTCAGGGCCGCTGGCCTAAGATACTCCCTGCGGGGAAGGGGCTTCATCGGGCACCCCAACCCAGAGACCCCAGGGCGGCAGCCCCACCCACAGCCTCAGACGCAGCCCCTGCCTGCCCCTGCCGTCACCGCTCCCTGGCTGCAGGAAGGCAGCTAAGAGGGGCACCCTTGTCCCCCGCTTGAGGTCCCCTGCACAGTGGCCAGAGCGGCAGGGACAGATCCCAAAGATTCCCGGGGGGTGTGGCCTTCAATGGCTCAGGCGTCCCCTGCTGTCCCGGCTGCAGTGACCTGGGAGCCAACACCCTCGCTGAGGTTCCAGGAGCCCCCGCCTGGAGGAGCTGGCCCCCCAGAGCTGGCGCTGCTGGTGCTGTACCCTGGGCCTGGCCCTGAGGTCACTGTGACGAGGGCTGGGCTGCCGGGTGCCCAGGTACCAGGGAGTTGCATGGGGCAGTGCCCGGGCCGTGGCGGGGGGCATGGATTTGTTGCAGGGTCTGCAGTACTGAGAACAGCGTAGAACCAGTGGCGATGGGAGGAAGGGGACCGGTAGAGCGGGGCTGGGTAAGCCTCCATCCAGCCGGGCTGAGCCCTGGTCTCCGCAGAGCCTCTGCCCCTCCCGAGACACCCGCTACCTGGTGTTAGCGGTGGACCGCCCTGCGGGGGCCTGGCGCGGCTCCGGGCTGGCCTTGACCCTGCAGCCCCGCGGAGAGG	NA	0.572	1	fusion	PB.15318.21
ENSG00000104897	ENSG00000104899	TTCTTCCTCCAGTTCCACTTTAAGATGGAGAAGCCCCCGGCTCCACCCAGCCTCCCTGCTGGCCCCCCTGGGGTGAAGCGGCCTCCACCCCCGCTGATGAACGGTCTGCCCCCTCGGCCACCGCTGCCTGAGTCTTTGCCACCGCCCCCGCCAGGAGGCCTGCCTCTGCCACCCATGCCCCCCACAGGGCCTGCGCCCTCAGGGCCCCCGGGACCACCCCAGCTACCCCCGCCAGCTCCAGGGGTCCACCCCCCGGCCCCAGTGGTGCATCCCCCTGCATCTGGGGTCCATCCCCCAGCTCCTGGCGTCCACCCCCCAGCTCCTGGCGTCCATCCCCCAGCCCCTGGGGTCCACCCACCAACCTCTGGGGTCCACCCCCCAGCTCCTGGAGTCCACCCTCCAGCCCCCGGGGTTCACCCACCAGCCCCCGGAGTCCACCCACCAGCCCCTGGGGTTCACCCACCAGCCCCAGGGGTCCATCCTCCCCCATCAGCGGGGGTTCACCCCCAGGCCCCGGGGGTGCACCCAGCAGCCCCCGCCGTTCACCCTCAGGCCCCAGGGGTGCACCCACCAGCCCCAGGGATGCACCCTCAGGCCCCGGGGGTCCACCCCCAACCTCCCGGGGTCCATCCGTCGGCTCCTGGGGTCCACCCTCAGCCTCCGGGAGTTCACCCCTCAAATCCTGGGGTGCACCCCCCAACTCCCATGCCCCCAATGCTGAGGCCCCCACTTCCCTCCGAAGGCCCAGGGAACATACCTCCCCCTCCCCCAACCAACTGAGAAGCTGCTCCCTCCCCCAGCAAGCCCAGCGCCAGGTGCTCTTGCCTTTTCCCACTGAGAGAAGGCTGCTCTTTTGTACTGCCCCCCGCTCATTAAACAGCCTCCCCCA	GCCCAGCCCCTGGCAGCACCCACGATGCGGGACCTGCCTCTCACCAGCCTGGCCCTAGTGCTGTCTGCCCTGGGGGCTCTGCTGGGGACTGAGGCCCTCAGAGCAGAGGAGCCAGCTGTGGGCACCAGTGGCCTCATCTTCCGAGAAGACTTGGACTGGCCTCCAGGCAGCCCACAAGAGCCTCTGTGCCTGGTGGCACTGGGCGGGGACAGCAATGGCAGCAGCTCCCCCCTGCGGGTGGTGGGGGCTCTAAGCGCCTATGAGCAGGCCTTCCTGGGGGCCGTGCAGAGGGCCCGCTGGGGCCCCCGAGACCTGGCCACCTTCGGGGTCTGCAACACCGGTGACAGGCAGGCTGCCTTGCCCTCTCTACGGCGGCTGGGGGCCTGGCTGCGGGACCCTGGGGGGCAGCGCCTGGTGGTCCTACACCTGGAGGAAGGTATGTGGGGCCCAGCCCCAAGCTTGGCACCGCCGTCTTCCTTCAGGTGGGCCGGGTCCTCCTAGGGAAGATCAGGGGCTGGCAGAGCCCCCACCCTGGGCAGGGAGGCTGTGGTCTTGTTCCTAGGACTGGGTTGCGGGTCCGTGGCCTGGAAGGTGGGCACCACACTCTGTCCTGTCCCCGAAGCCCAGCTCTTAGACTTGCCCCTGCCTCGGTGCCAGGGAGAGAGCTGCTGCCTTCTCCCCACCCCTGAAGACGACGCAGGGCTCGGGGCCAGTGGAACCCTTCTTCCCACAGCCCCAGCCTGTTCTCAGGGCCGCTGGCCTAAGATACTCCCTGCGGGGAAGGGGCTTCATCGGGCACCCCAACCCAGAGACCCCAGGGCGGCAGCCCCACCCACAGCCTCAGACGCAGCCCCTGCCTGCCCCTGCCGTCACCGCTCCCTGGCTGCAGGAAGGCAGCTAAGAGGGGCACCCTTGTCCCCCGCTTGAGGTCCCCTGCACAGTGGCCAGAGCGGCAGGGACAGATCCCAAAGATTCCCGGGGGGTGTGGCCTTCAATGGCTCAGGCGTCCCCTGCTGTCCCGGCTGCAGTGACCTGGGAGCCAACACCCTCGCTGAGGTTCCAGGAGCCCCCGCCTGGAGGAGCTGGCCCCCCAGAGCTGGCGCTGCTGGTGCTGTACCCTGGGCCTGGCCCTGAGGTCACTGTGACGAGGGCTGGGCTGCCGGGTGCCCAGGTACCAGGGAGTTGCATGGGGCAGTGCCCGGGCCGTGGCGGGGGGCATGGATTTGTTGCAGGGTCTGCAGTACTGAGAACAGCGTAGAACCAGTGGCGATGGGAGGAAGGGGACCGGTAGAGCGGGGCTGGGTAAGCCTCCATCCAGCCGGGCTGAGCCCTGGTCTCCGCAGAGCCTCTGCCCCTCCCGAGACACCCGCTACCTGGTGTTAGCGGTGGACCGCCCTGCGGGGGCCTGGCGCGGCTCCGGGCTGGCCTTGACCCTGCAGCCCCGCGGAGAGG	NA	0.577	1	fusion	PB.15318.3
ENSG00000176619	ENSG00000099800	TGAGCCTCCGACGCTGTTGCACAAGCTGACTCTTCGTCACGTGATGCGACCGGGCTCCGCCCCGGCGGCAACACGCTGTATAGACGCGCCGGGTGCCTCGTGCGCATGCGCGGCAGGCCCTTCGGGACGAGCTGGAGGCAGAGCGTGAGTACAAAGTGATCGGCCTCGGCCGCACGTAGTAGCCCCCCTACTCCCCGGCCAAGTCAGGGCCTCCCTCTTCCCGCGGAGTCGCAACCACGGGTAGCTCGTGTAGGTAACGGCAGGTCCAGGCCTCCGCATGAGCGGAGGGCCCCCCGCGCGACCTTGAATGGCCCGGGCGCGCGCGGTCGTGTGGGAGTTGTAGTCCTCCGTCCCCG	AGTTAGTTACGAGTCGGCGCACGCGGCCTCGGTCCGGTTGACTTTGCGGAGCCATGGAGGGCGGCTTCGGCTCCGATTTCGGGGGCTCCGGCAGCGGGAAGCTGGACCCAGGGCTCATAATGGAGCAGGTGAAAGTGCAGATCGCCGTGGCCAACGCGCAGGAGCTGCTGCAG	NA	0.407	0.434	fusion	PB.15325.3
ENSG00000176619	ENSG00000099800	TGAGCCTCCGACGCTGTTGCACAAGCTGACTCTTCGTCACGTGATGCGACCGGGCTCCGCCCCGGCGGCAACACGCTGTATAGACGCGCCGGGTGCCTCGTGCGCATGCGCGGCAGGCCCTTCGGGACGAGCTGGAGGCAGAGCGTGAGTACAAAGTGATCGGCCTCGGCCGCACGTAGTAGCCCCCCTACTCCCCGGCCAAGTCAGGGCCTCCCTCTTCCCGCGGAGTCGCAACCACGGGTAGCTCGTGTAGGTAACGGCAGGTCCAGGCCTCCGCATGAGCGGAGGGCCCCCCGCGCGACCTTGAATGGCCCGGGCGCGCGCGGTCGTGTGGGAGTTGTAGTCCTCCGTCCCCG	AGTTAGTTACGAGTCGGCGCACGCGGCCTCGGTCCGGTTGACTTTGCGGAGCCATGGAGGGCGGCTTCGGCTCCGATTTCGGGGGCTCCGGCAGCGGGAAGCTGGACCCAGGGCTCATAATGGAGCAGGTGAAAGTGCAGATCGCCGTGGCCAACGCGCAGGAGCTGCTGCAG	NA	0.408	0.434	fusion	PB.15325.4
ENSG00000176619	ENSG00000099800	TGAGCCTCCGACGCTGTTGCACAAGCTGACTCTTCGTCACGTGATGCGACCGGGCTCCGCCCCGGCGGCAACACGCTGTATAGACGCGCCGGGTGCCTCGTGCGCATGCGCGGCAGGCCCTTCGGGACGAGCTGGAGGCAGAGCGTGAGTACAAAGTGATCGGCCTCGGCCGCACGTAGTAGCCCCCCTACTCCCCGGCCAAGTCAGGGCCTCCCTCTTCCCGCGGAGTCGCAACCACGGGTAGCTCGTGTAGGTAACGGCAGGTCCAGGCCTCCGCATGAGCGGAGGGCCCCCCGCGCGACCTTGAATGGCCCGGGCGCGCGCGGTCGTGTGGGAGTTGTAGTCCTCCGTCCCCG	AGTTAGTTACGAGTCGGCGCACGCGGCCTCGGTCCGGTTGACTTTGCGGAGCCATGGAGGGCGGCTTCGGCTCCGATTTCGGGGGCTCCGGCAGCGGGAAGCTGGACCCAGGGCTCATAATGGAGCAGGTGAAAGTGCAGATCGCCGTGGCCAACGCGCAGGAGCTGCTGCAG	NA	0.408	0.239	fusion	PB.15325.6
ENSG00000141873	ENSG00000261342	CTCCAGAAGGTCCTGAGCCTCGGCCACATCAGCACCGACTACCCGCTGGCCGAAACCATCCTCCTGCTGGGCTTCTTCATGACCGTCTTCCTGGAGCAGCTGATCCTGACCTTCCGCAAGGAGAAGCCGTCCTTCATCGACCTGGAGACCTTCAACGCCGGATCGGACGTGGGCAGCGACTCGGAGTATGAGAGCCCCTTCATGGGGGGCGCGCGGGGCCACGCGCTGTACGTGGAGCCCCACGGCCACGGCCCCAGCCTGAGCGTGCAGGGCCTCTCGCGCGCCAGCCCCGTGCGCCTGCTCAGCCTGGCCTTCGCGCTGTCGGCCCACTCGGTCTTTGAGGGCCTGGCCCTGGGCCTGCAGGAGGAGGGGGAGAAAGTGGTGAGCCTGTTCGTGGGGGTGGCCGTCCACGAGACACTGGTGGCCGTGGCCCTGGGCATCAGCATGGCCCGGAGTGCCATGCCCCTGCGGGACGCGGCCAAGCTGGCGGTCACCGTAAGCGCCATGATCCCCCTGGGCATCGGCCTGGGCCTGGGCATTGAGAGCGCCCAGGGCGTGCCGGGCAGCGTGGCGTCCGTGCTGCTGCAGGGCCTGGCGGGCGGCACCTTCCTCTTCATCACCTTCCTGGAGATCCTGGCCAAGGAGCTGGAGGAGAAGAGTGACCGTCTGCTCAAGGTCCTCTTCCTGGTGCTGGGCTACACCGTCCTGGCCGGGATGGTCTTCCTCAAGTG	ACACACTGTCACCCAATGCTAGGAGCCACTGCTTGAGGAAGCCTGGGTTTGTCACTGCCTGCAGCCACAGACTACTCCTGCCTCAAAACGACGTCACGACACTGCAGAGCAGGCCAGCTCCAGCTGCACATGGCCGCCTCCATCTCTACACAACTTTGAGTCACAGAAATGTCACGTGACCTGCAGAAGCCAAGGGTCCTCCTCCTTGGGGGTCTCTTTTACTGACTCTGTGACTCCCAGCCGGGGATCTTCTGCCCCCAGGGGACACCGGGCCATGTCTGGGGACATCTGTGGTTGTCTTGACTAGGGGAGCTCCTGGCATGGAGTGGGTGGAGGCCAGGGATGCTGCTCGGCACCCTGCAGTGCCCAGGACGGCCCCACCCTTGAGAACGGTTCAGTCCCAATGTCCACAGGGCCCAGGGGGAGACACCCAGCCCAACTCACAGAAGACCCAGGACAGGTGATGGTGGTCTATGTCAACCACCTGTTCATGAGAGAGACACAGGGAGGAGAGGGGGCACCTGCCAACCGTTTCATGCGCTGGTAGAGACCGGGAATAGCTTGGACAGATTGTTCCTGGATAACACAAGACAGCTTCCTGTTTAAAAAACAAAACTCCGGCCCGGAGCAGGGGCTCACGCCTATAATCCCAGCACTTTGGGAGGCTGAGGCGGGCAGATTACTTGAGCCCACAAGTTGGAGACCAGCCTGACTAACATGGCGAAACCCCGTCTCTACTAAAAATACAAAAATTAGCTGGGTGTGGACGCAGGTGCCTGTAATCCCAGCAACTTGGGAGGCCGAGGCAGGAGAATCGCTTGAACCCGGGAGGCAGAGGTTGCAGTGAGCCGAGATTGCACTACTGCACTCCAGCCTGGGCGACAGAGCAAGACTTGGTCTCAAAAACACACACAAAAAACCAAAACTCCAAGCGCAGAGCACCCAGTGCCATCTTCGTCCGAATGCAGCACTCCTGGCTGGGTCACGGCCACCCCTAGGCCAGTGCCTGGCCAGGGGCTTCTCTTGTCTATGACCAGGCAGGTCACAGGCGGGAGGGACCCAGGTCAGGCTCAGCTGCTGCCCCACCGGAAACAGACCCAGCAGCCTTGCCTAGACCCCAGGTGGGTCCAGGTTTTTCTATTGGGGCAGAGAGAGTGGGCCAGGATGGGGGCGTCTCTCAGCTCTGCAAGCTGGAGAATTAACTCCGGGACTTGAGCTCGGGGTCCCCGCTGGGCGCAGGCGTGGGCTCCAGCGGGAAGGAAGCCCCTCGTTGGGTTCTCAGCATGGACAGCTGGATGGCATCACTGGATTCCCTCACCTGGATCCGGAGACAAAAGGGGAGAAAATGATGAGGCAGCGCCCAGGCCTGCGGGGTTGAGTCAGCCGTAATAACAGCCTGTTGGCCCTA	NA	0.259	0.888	fusion	PB.15329.2
ENSG00000141873	ENSG00000261342	GATCTCGCCGCCCGAGCCCCGAGTGTCTTGAGGCTTATTAGAGGTTGGAGTCACTGCGATGGGACAGCCGGGCTCCGTCCCTC	TGAGCCGAGATTGCACTACTGCACTCCAGCCTGGGCGACAGAGCAAGACTTGGTCTCAAAAACACACACAAAAAACCAAAACTCCAAGCGCAGAGCACCCAGTGCCATCTTCGTCCGAATGCAGCACTCCTGGCTGGGTCACGGCCACCCCTAGGCCAGTGCCTGGCCAGGGGCTTCTCTTGTCTATGACCAGGCAGGTCACAGGCGGGAGGGACCCAGGTCAGGCTCAGCTGCTGCCCCACCGGAAACAGACCCAGCAGCCTTGCCTAGACCCCAGGTGGGTCCAGGTTTTTCTATTGGGGCAGAGAGAGTGGGCCAGGATGGGGGCGTCTCTCAGCTCTGCAAGCTGGAGAATTAACTCCGGGACTTGAGCTCGGGGTCCCCGCTGGGCGCAGGCGTGGGCTCCAGCGGGAAGGAAGCCCCTCGTTGGGTTCTCAGCATGGACAGCTGGATGGCATCACTGGATTCCCTCACCTGGATCCGGAGACAAAAGGGGAGAAAATGATGAGGCAGCGCCCAGGCCTGCGGGGTTGAGTCAGCCGTAATAACAGCCTGTTGGCCCT	NA	0.33	0.355	fusion	PB.15329.3
ENSG00000141873	ENSG00000261342	GATCTCGCCGCCCGAGCCCCGAGTGTCTTGAGGCTTATTAGAGGTTGGAGTCACTGCGATGGGACAGCCGGGCTCCGTCCCTC	ACACACTGTCACCCAATGCTAGGAGCCACTGCTTGAGGAAGCCTGGGTTTGTCACTGCCTGCAGCCACAGACTACTCCTGCCTCAAAACGACGTCACGACACTGCAGAGCAGGCCAGCTCCAGCTGCACATGGCCGCCTCCATCTCTACACAACTTTGAGTCACAGAAATGTCACGTGACCTGCAGAAGCCAAGGGTCCTCCTCCTTGGGGGTCTCTTTTACTGACTCTGTGACTCCCAGCCGGGGATCTTCTGCCCCCAGGGGACACCGGGCCATGTCTGGGGACATCTGTGGTTGTCTTGACTAGGGGAGCTCCTGGCATGGAGTGGGTGGAGGCCAGGGATGCTGCTCGGCACCCTGCAGTGCCCAGGACGGCCCCACCCTTGAGAACGGTTCAGTCCCAATGTCCACAGGGCCCAGGGGGAGACACCCAGCCCAACTCACAGAAGACCCAGGACAGGTGATGGTGGTCTATGTCAACCACCTGTTCATGAGAGAGACACAGGGAGGAGAGGGGGCACCTGCCAACCGTTTCATGCGCTGGTAGAGACCGGGAATAGCTTGGACAGATTGTTCCTGGATAACACAAGACAGCTTCCTGTTTAAAAAACAAAACTCCGGCCCGGAGCAGGGGCTCACGCCTATAATCCCAGCACTTTGGGAGGCTGAGGCGGGCAGATTACTTGAGCCCACAAGTTGGAGACCAGCCTGACTAACATGGCGAAACCCCGTCTCTACTAAAAATACAAAAATTAGCTGGGTGTGGACGCAGGTGCCTGTAATCCCAGCAACTTGGGAGGCCGAGGCAGGAGAATCGCTTGAACCCGGGAGGCAGAGGTTGCAGTGAGCCGAGATTGCACTACTGCACTCCAGCCTGGGCGACAGAGCAAGACTTGGTCTCAAAAACACACACAAAAAACCAAAACTCCAAGCGCAGAGCACCCAGTGCCATCTTCGTCCGAATGCAGCACTCCTGGCTGGGTCACGGCCACCCCTAGGCCAGTGCCTGGCCAGGGGCTTCTCTTGTCTATGACCAGGCAGGTCACAGGCGGGAGGGACCCAGGTCAGGCTCAGCTGCTGCCCCACCGGAAACAGACCCAGCAGCCTTGCCTAGACCCCAGGTGGGTCCAGGTTTTTCTATTGGGGCAGAGAGAGTGGGCCAGGATGGGGGCGTCTCTCAGCTCTGCAAGCTGGAGAATTAACTCCGGGACTTGAGCTCGGGGTCCCCGCTGGGCGCAGGCGTGGGCTCCAGCGGGAAGGAAGCCCCTCGTTGGGTTCTCAGCATGGACAGCTGGATGGCATCACTGGATTCCCTCACCTGGATCCGGAGACAAAAGGGGAGAAAATGATGAGGCAGCGCCCAGGCCTGCGGGGTTGAGTCAGCCGTAATAACAGCCTGTTGGCCCT	NA	0.327	0.888	fusion	PB.15329.7
ENSG00000172009	ENSG00000172006	GAACCAACATGCCTGCAACCTTCGGCCATCTGGCAGGTGGCTACGACGCCCAGTACTACGGGTACCTGTGGAGCGAGGTGTATTCCATGGACATGTTCCACACGCGCTTCAAGCAGGAGGGTGTCCTGAACAGCAAG	CTCTGCCTGCCCAGGAACCTGCTTTTCCCAAGAGGAGAGAATGGCTGCTGGGTACCTGCCCCGCTGGTCCCAG	NA	0.279	0.302	fusion	PB.15334.12
ENSG00000172009	ENSG00000172006	GAACCAACATGCCTGCAACCTTCGGCCATCTGGCAGGTGGCTACGACGCCCAGTACTACGGGTACCTGTGGAGCGAGGTGTATTCCATGGACATGTTCCACACGCGCTTCAAGCAGGAGGGTGTCCTGAACAGCAAG	CTCTGCCTGCCCAGGAACCTGCTTTTCCCAAGAGGAGAGAATGGCTGCTGGGTACCTGCCCCGCTGGTCCCAG	NA	0.277	0.439	fusion	PB.15334.51
ENSG00000172009	ENSG00000172006	GAACCAACATGCCTGCAACCTTCGGCCATCTGGCAGGTGGCTACGACGCCCAGTACTACGGGTACCTGTGGAGCGAGGTGTATTCCATGGACATGTTCCACACGCGCTTCAAGCAGGAGGGTGTCCTGAACAGCAAG	CTCTGCCTGCCCAGGAACCTGCTTTTCCCAAGAGGAGAGAATGGCTGCTGGGTACCTGCCCCGCTGGTCCCAG	NA	0.277	0.302	fusion	PB.15334.79
ENSG00000172009	ENSG00000172006	GAACCAACATGCCTGCAACCTTCGGCCATCTGGCAGGTGGCTACGACGCCCAGTACTACGGGTACCTGTGGAGCGAGGTGTATTCCATGGACATGTTCCACACGCGCTTCAAGCAGGAGGGTGTCCTGAACAGCAAG	CTCTGCCTGCCCAGGAACCTGCTTTTCCCAAGAGGAGAGAATGGCTGCTGGGTACCTGCCCCGCTGGTCCCAG	NA	0.277	0.035	fusion	PB.15334.81
ENSG00000160633	ENSG00000130255	GTGGCGAGAGAAGCATGTCCGGTCACTCCGGGCCTGGCCACATGATGAACCGAGGAGGAATGTCAGG	ACTGTGGTGCCCAAGGAGAAGAAAAG	NA	0.311	0.011	fusion	PB.15399.133
ENSG00000141994	ENSG00000212123	GTACGTGCCCGTGGGGCTGCTGGAGCGGCTCCCACAGAGGATCAACGAGCGGCCGCCCTACTACCTGGGCCGCGACTACCTGGAGACGCTGATGGCCAGCCAGAAGGCAGCCGACTGGATCCGCATCAGGTGCCTGGGTGGGCTGGAGTTGGGGAGCTGCAGTCGGGGGCCCGGGGTCACGGAGGGTACTTTGCAGGTCCTGGGCCTGACCTCGCTTTCCACCTGCTCTCCCACAGCGAGATGCTCCTTGGGCCAGTGCCCCCCAGCTTCGCCTTCTTGCCGAAGCACAAGGCCAACGCGTACAAGTAGCCTCAGGCTTTCCCAGGGGCACCCTGGGGCGAGGAGAGTACAATAAATTTTATTCTTTTAAAATCCAGGCCTTTCTGTGACCCTGAAGCAGCCCCTCCTCGGCCCCCACCTTCCCCAAACCTCTTAGCTGCCTCCATGGGCCCTGCCCCAAGCTGGGTGCTGCTGGTGCCCAGAGAGGCCTTGACCCCCAAGAAGGTAGCGGGTTGAGGACCCGGGGGGCCTCAGCCTGTGTGGGTGTGGATCAGGGCAGCCTGCCTGGAGGAGGCGGCCTCAAAGCTGTTAGGGGGGTGTTGCTGGAAGAGGCAAAGGCCTGGCCCAGAATCCTCCCTCCCATGGTGATGACCATGTCTGCCAACGTCTGCCCCTGCTTG	AGGTTCTCAGCCTGTTCTCCGGTTGGGCCACTTGCACTCCCACTGCCGCCCTCCTGGCCTGTCTGGACCGGGCCCCCCGCTGCCCCATGCAGCACCCCAAACCGTTCTGTGCCCCTGCAGCTCCCCAGGAAGGTTTCAGCCCGCAGAGTCTGGAGGGGGCTGAGGTGCTGGGCAACCAGCCTGCTCCCACCTGTGCCGAGCCTCCTCCCGCTATGGGTACGATCGGGTGGGTGGGAGCACCTGCTGGAGAGGGTTCAGGGGCCCACCCGCCTAAGGGCCCTACCCACCTGGGCACCTTTGTCCACAGGCTCCTTGAACCTGTATCATCCCCCAGACCCAGAGAAAGAGGTGTTTCCAGCCCCACCAGCAGGTACCGGCCTCCCCTGAGCCCTTGACGAGGCTGGGAGTGGGTTTGAGTGTGCAGGCCCATCTTGCCCCTGCCCCGTCCCTAAGTGGGAGCCTGAAGGCATGGCCTCTGCTCCCCATGCTTCACACAGGTCCCCCAGATGAGCCCCAAAGACAAGCTCTGTGTCATCCATCACCCAGCCAGGGCCCCAAAGCAATATCTATGTCGTCCCCCAAAGGGGCCCCCCAATGGCAAGGTTCTTGTGGCATCTCCCAAACAGGCCCCCAGGCTTGGGCTGGGCCCCTCAGGCAGCAGCTGCTCTCAGGGCACCCGCCTGCCGCCCACAGGTTTCCAGATGGCCCCATGCGGGTGCTTCTTCGACCCCCGCATCTATCGGATCGAGTGGACCACCCCCGACCTGGGCCAGTCAGCCCTGTATAAGCTGGCAGCAAGCAGCGGGGGGCCAGCGGGGGTCCCCTCCGCCCCAGGCAGCTACCTCCTGGAGCCTCAGCCCTACCTCAAGGCCCCGGGGCTGCCTCCATACCCCCACTACCAGCAGGCACCCGGGGGGCCCCAGTTTCTCTTGCCCTACTTCCCGCCTGAGGGCCCCGGGCCAGAGGCTCTGGGTTTTGTGGGGGACGCAGGGCCCGCCGCCTTCGTGGAGCTGCCCCTACCGCCCCTAGAGGAAGGCCCGGCCCCGCTGCCACCCCCACCCCCCAAGGAGAACAAGCCGCCCCCTGTACTCATCACGCTGCCTGCAGAGCCCACACTGCCCCCAGACGCCTACAGCCACCTCCAGGGTCACCTCGGCCACTTCCCTGGGCCCGAACCCCTGGCCTTCCCCGTCAAGGAGCTGCAGGGCAGTGGGGCCCGACCTGGGGTGCCCCTGTACCCACCGGGCCTCAGCGAGCTCAAGGTGGCCGAGGTCAAGGAGGGGGCCCTGCTGGGAGCAGGCAAGGCCAAGGCCCCCAAGACGGCCAGAGCTTTGGCACTGCCTGACAAGGTTCTGCTGGAGGACGCCATGAAGCTCTTCGACTGCCTGCCAGGCGCCTCTGAGCCTGAGGGTACCCTGTGCGAGGTCCCTGGGCCGGCCCTGCCTGACAGCAGTGGTGGGAACTCAGCCGATGACATCCGCTCGCTGTGCCTGCCCGAGGAGCTGCTGTCCTTTGACTACAGCGTGCCTGAGATCCTGGACACCGTGTCCAACGTTGACTACTTCTTCAACTTCAAGGCGCTCGACGAGGAGCAGCCGCCCCACCCGGGGCCCCCTGCCACCAACACCCCGGCCCCCATTCTGTCTGGCAAGAGAAAGGCCTCGACGGCCAAGAAGGGAAAGCCGGGAAGGAAGGCCAGGCAGCCGGCAGGCCCAGCCAGCGCCACTCCCCCGGGGCCCAGGGAGGACCTGGGAGCCACCCCGCATTAAAGCACATTTGACCTTTCA	NA	0.649	1	fusion	PB.15406.1
