## Supplementary Table 1 for "Systematic fusion transcript discovery in mantle cell lymphoma using long-read sequencing" (part 2 of 2)

Gene.5p	Gene.3p	Seq.5p	Seq.3p	Seq.overlap	Fusion.portion.5p	Fusion.portion.3p	Comments	pid
ENSG00000141994	ENSG00000212123	GTACGTGCCCGTGGGGCTGCTGGAGCGGCTCCCACAGAGGATCAACGAGCGGCCGCCCTACTACCTGGGCCGCGACTACCTGGAGACGCTGATGGCCAGCCAGAAGGCAGCCGACTGGATCCGCATCAGGTGCCTGGGTGGGCTGGAGTTGGGGAGCTGCAGTCGGGGGCCCGGGGTCACGGAGGGTACTTTGCAGGTCCTGGGCCTGACCTCGCTTTCCACCTGCTCTCCCACAGCGAGATGCTCCTTGGGCCAGTGCCCCCCAGCTTCGCCTTCTTGCCGAAGCACAAGGCCAACGCGTACAAGTAGCCTCAGGCTTTCCCAGGGGCACCCTGGGGCGAGGAGAGTACAATAAATTTTATTCTTTTAAAATCCAGGCCTTTCTGTGACCCTGAAGCAGCCCCTCCTCGGCCCCCACCTTCCCCAAACCTCTTAGCTGCCTCCATGGGCCCTGCCCCAAGCTGGGTGCTGCTGGTGCCCAGAGAGGCCTTGACCCCCAAGAAGGTAGCGGGTTGAGGACCCGGGGGGCCTCAGCCTGTGTGGGTGTGGATCAGGGCAGCCTGCCTGGAGGAGGCGGCCTCAAAGCTGTTAGGGGGGTGTTGCTGGAAGAGGCAAAGGCCTGGCCCAGAATCCTCCCTCCCATGGTGATGACCATGTCTGCCAACGTCTGCCCCTGCTTG	AGGTTCTCAGCCTGTTCTCCGGTTGGGCCACTTGCACTCCCACTGCCGCCCTCCTGGCCTGTCTGGACCGGGCCCCCCGCTGCCCCATGCAGCACCCCAAACCGTTCTGTGCCCCTGCAGCTCCCCAGGAAGGTTTCAGCCCGCAGAGTCTGGAGGGGGCTGAGGTGCTGGGCAACCAGCCTGCTCCCACCTGTGCCGAGCCTCCTCCCGCTATGG	NA	0.699	0.768	fusion	PB.15406.10
ENSG00000141994	ENSG00000212123	CGAGATGCTCCTTGGGCCAGTGCCCCCCAGCTTCGCCTTCTTGCCGAAGCACAAGGCCAACGCGTACAAGTAGCCTCAGGCTTTCCCAGGGGCACCCTGGGGCGAGGAGAGTACAATAAATTTTATTCTTTTAAAATCCAGGCCTTTCTGTGACCCTGAAGCAGCCCCTCCTCGGCCCCCACCTTCCCCAAACCTCTTAGCTGCCTCCATGGGCCCTGCCCCAAGCTGGGTGCTGCTGGTGCCCAGAGAGGCCTTGACCCCCAAGAAGGTAGCGGGTTGAGGACCCGGGGGGCCTCAGCCTGTGTGGGTGTGGATCAGGGCAGCCTGCCTGGAGGAGGCGGCCTCAAAGCTGTTAGGGGGGTGTTGCTGGAAGAGGCAAAGGCCTGGCCCAGAATCCTCCCTCCCATGGTGATGACCATGTCTGCCAACGTCTGCCCCTGCTTG	AGGTTCTCAGCCTGTTCTCCGGTTGGGCCACTTGCACTCCCACTGCCGCCCTCCTGGCCTGTCTGGACCGGGCCCCCCGCTGCCCCATGCAGCACCCCAAACCGTTCTGTGCCCCTGCAGCTCCCCAGGAAGGTTTCAGCCCGCAGAGTCTGGAGGGGGCTGAGGTGCTGGGCAACCAGCCTGCTCCCACCTGTGCCGAGCCTCCTCCCGCTATGGGTACGATCGGGTGGGTGGGAGCACCTGCTGGAGAGGGTTCAGGGGCCCACCCGCCTAAGGGCCCTACCCACCTGGGCACCTTTGTCCACAGGCTCCTTGAACCTGTATCATCCCCCAGACCCAGAGAAAGAGGTGTTTCCAGCCCCACCAGCAG	NA	0.684	0.819	fusion	PB.15406.11
ENSG00000141994	ENSG00000212123	GTACGTGCCCGTGGGGCTGCTGGAGCGGCTCCCACAGAGGATCAACGAGCGGCCGCCCTACTACCTGGGCCGCGACTACCTGGAGACGCTGATGGCCAGCCAGAAGGCAGCCGACTGGATCCGCATCAGGTGCCTGGGTGGGCTGGAGTTGGGGAGCTGCAGTCGGGGGCCCGGGGTCACGGAGGGTACTTTGCAGGTCCTGGGCCTGACCTCGCTTTCCACCTGCTCTCCCACAGCGAGATGCTCCTTGGGCCAGTGCCCCCCAGCTTCGCCTTCTTGCCGAAGCACAAGGCCAACGCGTACAAGTAGCCTCAGGCTTTCCCAGGGGCACCCTGGGGCGAGGAGAGTACAATAAATTTTATTCTTTTAAAATCCAGGCCTTTCTGTGACCCTGAAGCAGCCCCTCCTCGGCCCCCACCTTCCCCAAACCTCTTAGCTGCCTCCATGGGCCCTGCCCCAAGCTGGGTGCTGCTGGTGCCCAGAGAGGCCTTGACCCCCAAGAAGGTAGCGGGTTGAGGACCCGGGGGGCCTCAGCCTGTGTGGGTGTGGATCAGGGCAGCCTGCCTGGAGGAGGCGGCCTCAAAGCTGTTAGGGGGGTGTTGCTGGAAGAGGCAAAGGCCTGGCCCAGAATCCTCCCTCCCATGGTGATGACCATGTCTGCCAACGTCTGCCCCTGCTTG	AGGTTCTCAGCCTGTTCTCCGGTTGGGCCACTTGCACTCCCACTGCCGCCCTCCTGGCCTGTCTGGACCGGGCCCCCCGCTGCCCCATGCAGCACCCCAAACCGTTCTGTGCCCCTGCAGCTCCCCAGGAAGGTTTCAGCCCGCAGAGTCTGGAGGGGGCTGAGGTGCTGGGCAACCAGCCTGCTCCCACCTGTGCCGAGCCTCCTCCCGCTATGGGTACGATCGGGTGGGTGGGAGCACCTGCTGGAGAGGGTTCAGGGGCCCACCCGCCTAAGGGCCCTACCCACCTGGGCACCTTTGTCCACAGGCTCCTTGAACCTGTATCATCCCCCAGACCCAGAGAAAGAGGTGTTTCCAGCCCCACCAGCAG	NA	0.676	0.819	fusion	PB.15406.12
ENSG00000141994	ENSG00000212123	GTACGTGCCCGTGGGGCTGCTGGAGCGGCTCCCACAGAGGATCAACGAGCGGCCGCCCTACTACCTGGGCCGCGACTACCTGGAGACGCTGATGGCCAGCCAGAAGGCAGCCGACTGGATCCGCATCAGGTGCCTGGGTGGGCTGGAGTTGGGGAGCTGCAGTCGGGGGCCCGGGGTCACGGAGGGTACTTTGCAGGTCCTGGGCCTGACCTCGCTTTCCACCTGCTCTCCCACAGCGAGATGCTCCTTGGGCCAGTGCCCCCCAGCTTCGCCTTCTTGCCGAAGCACAAGGCCAACGCGTACAAGTAGCCTCAGGCTTTCCCAGGGGCACCCTGGGGCGAGGAGAGTACAATAAATTTTATTCTTTTAAAATCCAGGCCTTTCTGTGACCCTGAAGCAGCCCCTCCTCGGCCCCCACCTTCCCCAAACCTCTTAGCTGCCTCCATGGGCCCTGCCCCAAGCTGGGTGCTGCTGGTGCCCAGAGAGGCCTTGACCCCCAAGAAGGTAGCGGGTTGAGGACCCGGGGGGCCTCAGCCTGTGTGGGTGTGGATCAGGGCAGCCTGCCTGGAGGAGGCGGCCTCAAAGCTGTTAGGGGGGTGTTGCTGGAAGAGGCAAAGGCCTGGCCCAGAATCCTCCCTCCCATGGTGATGACCATGTCTGCCAACGTCTGCCCCTGCTTG	AGGTTCTCAGCCTGTTCTCCGGTTGGGCCACTTGCACTCCCACTGCCGCCCTCCTGGCCTGTCTGGACCGGGCCCCCCGCTGCCCCATGCAGCACCCCAAACCGTTCTGTGCCCCTGCAGCTCCCCAGGAAGGTTTCAGCCCGCAGAGTCTGGAGGGGGCTGAGGTGCTGGGCAACCAGCCTGCTCCCACCTGTGCCGAGCCTCCTCCCGCTATGG	NA	0.678	0.768	fusion	PB.15406.13
ENSG00000141994	ENSG00000212123	CGAGATGCTCCTTGGGCCAGTGCCCCCCAGCTTCGCCTTCTTGCCGAAGCACAAGGCCAACGCGTACAAGTAGCCTCAGGCTTTCCCAGGGGCACCCTGGGGCGAGGAGAGTACAATAAATTTTATTCTTTTAAAATCCAGGCCTTTCTGTGACCCTGAAGCAGCCCCTCCTCGGCCCCCACCTTCCCCAAACCTCTTAGCTGCCTCCATGGGCCCTGCCCCAAGCTGGGTGCTGCTGGTGCCCAGAGAGGCCTTGACCCCCAAGAAGGTAGCGGGTTGAGGACCCGGGGGGCCTCAGCCTGTGTGGGTGTGGATCAGGGCAGCCTGCCTGGAGGAGGCGGCCTCAAAGCTGTTAGGGGGGTGTTGCTGGAAGAGGCAAAGGCCTGGCCCAGAATCCTCCCTCCCATGGTGATGACCATGTCTGCCAACGTCTGCCCCTGCTTG	AGGTTCTCAGCCTGTTCTCCGGTTGGGCCACTTGCACTCCCACTGCCGCCCTCCTGGCCTGTCTGGACCGGGCCCCCCGCTGCCCCATGCAGCACCCCAAACCGTTCTGTGCCCCTGCAGCTCCCCAGGAAGGTTTCAGCCCGCAGAGTCTGGAGGGGGCTGAGGTGCTGGGCAACCAGCCTGCTCCCACCTGTGCCGAGCCTCCTCCCGCTATGGGTACGATCGGGTGGGTGGGAGCACCTGCTGGAGAGGGTTCAGGGGCCCACCCGCCTAAGGGCCCTACCCACCTGGGCACCTTTGTCCACAGGCTCCTTGAACCTGTATCATCCCCCAGACCCAGAGAAAGAGGTGTTTCCAGCCCCACCAGCAG	NA	0.664	0.819	fusion	PB.15406.14
ENSG00000141994	ENSG00000212123	CGAGATGCTCCTTGGGCCAGTGCCCCCCAGCTTCGCCTTCTTGCCGAAGCACAAGGCCAACGCGTACAAGTAGCCTCAGGCTTTCCCAGGGGCACCCTGGGGCGAGGAGAGTACAATAAATTTTATTCTTTTAAAATCCAGGCCTTTCTGTGACCCTGAAGCAGCCCCTCCTCGGCCCCCACCTTCCCCAAACCTCTTAGCTGCCTCCATGGGCCCTGCCCCAAGCTGGGTGCTGCTGGTGCCCAGAGAGGCCTTGACCCCCAAGAAGGTAGCGGGTTGAGGACCCGGGGGGCCTCAGCCTGTGTGGGTGTGGATCAGGGCAGCCTGCCTGGAGGAGGCGGCCTCAAAGCTGTTAGGGGGGTGTTGCTGGAAGAGGCAAAGGCCTGGCCCAGAATCCTCCCTCCCATGGTGATGACCATGTCTGCCAACGTCTGCCCCTGCTTG	AGGTTCTCAGCCTGTTCTCCGGTTGGGCCACTTGCACTCCCACTGCCGCCCTCCTGGCCTGTCTGGACCGGGCCCCCCGCTGCCCCATGCAGCACCCCAAACCGTTCTGTGCCCCTGCAGCTCCCCAGGAAGGTTTCAGCCCGCAGAGTCTGGAGGGGGCTGAGGTGCTGGGCAACCAGCCTGCTCCCACCTGTGCCGAGCCTCCTCCCGCTATGG	NA	0.669	0.768	fusion	PB.15406.15
ENSG00000141994	ENSG00000212123	CGAGATGCTCCTTGGGCCAGTGCCCCCCAGCTTCGCCTTCTTGCCGAAGCACAAGGCCAACGCGTACAAGTAGCCTCAGGCTTTCCCAGGGGCACCCTGGGGCGAGGAGAGTACAATAAATTTTATTCTTTTAAAATCCAGGCCTTTCTGTGACCCTGAAGCAGCCCCTCCTCGGCCCCCACCTTCCCCAAACCTCTTAGCTGCCTCCATGGGCCCTGCCCCAAGCTGGGTGCTGCTGGTGCCCAGAGAGGCCTTGACCCCCAAGAAGGTAGCGGGTTGAGGACCCGGGGGGCCTCAGCCTGTGTGGGTGTGGATCAGGGCAGCCTGCCTGGAGGAGGCGGCCTCAAAGCTGTTAGGGGGGTGTTGCTGGAAGAGGCAAAGGCCTGGCCCAGAATCCTCCCTCCCATGGTGATGACCATGTCTGCCAACGTCTGCCCCTGCTTG	AGGTTCTCAGCCTGTTCTCCGGTTGGGCCACTTGCACTCCCACTGCCGCCCTCCTGGCCTGTCTGGACCGGGCCCCCCGCTGCCCCATGCAGCACCCCAAACCGTTCTGTGCCCCTGCAGCTCCCCAGGAAGGTTTCAGCCCGCAGAGTCTGGAGGGGGCTGAGGTGCTGGGCAACCAGCCTGCTCCCACCTGTGCCGAGCCTCCTCCCGCTATGG	NA	0.652	0.768	fusion	PB.15406.16
ENSG00000141994	ENSG00000212123	GTACGTGCCCGTGGGGCTGCTGGAGCGGCTCCCACAGAGGATCAACGAGCGGCCGCCCTACTACCTGGGCCGCGACTACCTGGAGACGCTGATGGCCAGCCAGAAGGCAGCCGACTGGATCCGCATCAGGTGCCTGGGTGGGCTGGAGTTGGGGAGCTGCAGTCGGGGGCCCGGGGTCACGGAGGGTACTTTGCAGGTCCTGGGCCTGACCTCGCTTTCCACCTGCTCTCCCACAGCGAGATGCTCCTTGGGCCAGTGCCCCCCAGCTTCGCCTTCTTGCCGAAGCACAAGGCCAACGCGTACAAGTAGCCTCAGGCTTTCCCAGGGGCACCCTGGGGCGAGGAGAGTACAATAAATTTTATTCTTTTAAAATCCAGGCCTTTCTGTGACCCTGAAGCAGCCCCTCCTCGGCCCCCACCTTCCCCAAACCTCTTAGCTGCCTCCATGGGCCCTGCCCCAAGCTGGGTGCTGCTGGTGCCCAGAGAGGCCTTGACCCCCAAGAAGGTAGCGGGTTGAGGACCCGGGGGGCCTCAGCCTGTGTGGGTGTGGATCAGGGCAGCCTGCCTGGAGGAGGCGGCCTCAAAGCTGTTAGGGGGGTGTTGCTGGAAGAGGCAAAGGCCTGGCCCAGAATCCTCCCTCCCATGGTGATGACCATGTCTGCCAACGTCTGCCCCTGCTTG	AGGTTCTCAGCCTGTTCTCCGGTTGGGCCACTTGCACTCCCACTGCCGCCCTCCTGGCCTGTCTGGACCGGGCCCCCCGCTGCCCCATGCAGCACCCCAAACCGTTCTGTGCCCCTGCAGCTCCCCAGGAAGGTTTCAGCCCGCAGAGTCTGGAGGGGGCTGAGGTGCTGGGCAACCAGCCTGCTCCCACCTGTGCCGAGCCTCCTCCCGCTATGG	NA	0.661	0.768	fusion	PB.15406.17
ENSG00000141994	ENSG00000212123	GTACGTGCCCGTGGGGCTGCTGGAGCGGCTCCCACAGAGGATCAACGAGCGGCCGCCCTACTACCTGGGCCGCGACTACCTGGAGACGCTGATGGCCAGCCAGAAGGCAGCCGACTGGATCCGCATCAG	GCTCCTTGAACCTGTATCATCCCCCAGACCCAGAGAAAGAGGTGTTTCCAGCCCCACCAGCAGGTACCGGCCTCCCCTGAGCCCTTGACGAGGCTGGGAGTGGGTTTGAGTGTGCAGGCCCATCTTGCCCCTGCCCCGTCCCTAAGTGGGAGCCTGAAGGCATGGCCTCTGCTCCCCATGCTTCACACAGGTCCCCCAGATGAGCCCCAAAGACAAGCTCTGTGTCATCCATCACCCAGCCAGGGCCCCAAAGCAATATCTATGTCGTCCCCCAAAGGGGCCCCCCAATGGCAAGGTTCTTGTGGCATCTCCCAAACAGGCCCCCAGGCTTGGGCTGGGCCCCTCAGGCAGCAGCTGCTCTCAGGGCACCCGCCTGCCGCCCACAGGTTTCCAGATGGCCCCATGCGGGTGCTTCTTCGACCCCCGCATCTATCGGATCGAGTGGACCACCCCCGACCTGGGCCAGTCAGCCCTGTATAAGCTGGCAGCAAGCAGCGGGGGGCCAGCGGGGGTCCCCTCCGCCCCAGGCAGCTACCTCCTGGAGCCTCAGCCCTACCTCAAGGCCCCGGGGCTGCCTCCATACCCCCACTACCAGCAGGCACCCGGGGGGCCCCAGTTTCTCTTGCCCTACTTCCCGCCTGAGGGCCCCGGGCCAGAGGCTCTGGGTTTTGTGGGGGACGCAGGGCCCGCCGCCTTCGTGGAGCTGCCCCTACCGCCCCTAGAGGAAGGCCCGGCCCCGCTGCCACCCCCACCCCCCAAGGAGAACAAGCCGCCCCCTGTACTCATCACGCTGCCTGCAGAGCCCACACTGCCCCCAGACGCCTACAGCCACCTCCAGGGTCACCTCGGCCACTTCCCTGGGCCCGAACCCCTGGCCTTCCCCGTCAAGGAGCTGCAGGGCAGTGGGGCCCGACCTGGGGTGCCCCTGTACCCACCGGGCCTCAGCGAGCTCAAGGTGGCCGAGGTCAAGGAGGGGGCCCTGCTGGGAGCAGGCAAGGCCAAGGCCCCCAAGACGGCCAGAGCTTTGGCACTGCCTGACAAGGTTCTGCTGGAGGACGCCATGAAGCTCTTCGACTGCCTGCCAGGCGCCTCTGAGCCTGAGGGTACCCTGTGCGAGGTCCCTGGGCCGGCCCTGCCTGACAGCAGTGGTGGGAACTCAGCCGATGACATCCGCTCGCTGTGCCTGCCCGAGGAGCTGCTGTCCTTTGACTACAGCGTGCCTGAGATCCTGGACACCGTGTCCAACGTTGACTACTTCTTCAACTTCAAGGCGCTCGACGAGGAGCAGCCGCCCCACCCGGGGCCCCCTGCCACCAACACCCCGGCCCCCATTCTGTCTGGCAAGAGAAAGGCCTCGACGGCCAAGAAGGGAAAGCCGGGAAGGAAGGCCAGGCAGCCGGCAGGCCCAGCCAGCGCCACTCCCCCGGGGCCCAGGGAGGACCTGGGAGCCACCCCGCATTAAAGCACATTTGACCTTTC	NA	0.524	0.828	fusion	PB.15406.18
ENSG00000141994	ENSG00000212123	GTACGTGCCCGTGGGGCTGCTGGAGCGGCTCCCACAGAGGATCAACGAGCGGCCGCCCTACTACCTGGGCCGCGACTACCTGGAGACGCTGATGGCCAGCCAGAAGGCAGCCGACTGGATCCGCATCAG	CTCCCCAGGAAGGTTTCAGCCCGCAGAGTCTGGAGGGGGCTGAGGTGCTGGGCAACCAGCCTGCTCCCACCTGTGCCGAGCCTCCTCCCGCTATGG	NA	0.545	0.701	fusion	PB.15406.19
ENSG00000141994	ENSG00000212123	GTACGTGCCCGTGGGGCTGCTGGAGCGGCTCCCACAGAGGATCAACGAGCGGCCGCCCTACTACCTGGGCCGCGACTACCTGGAGACGCTGATGGCCAGCCAGAAGGCAGCCGACTGGATCCGCATCAGGTGCCTGGGTGGGCTGGAGTTGGGGAGCTGCAGTCGGGGGCCCGGGGTCACGGAGGGTACTTTGCAGGTCCTGGGCCTGACCTCGCTTTCCACCTGCTCTCCCACAGCGAGATGCTCCTTGGGCCAGTGCCCCCCAGCTTCGCCTTCTTGCCGAAGCACAAGGCCAACGCGTACAAGTAGCCTCAGGCTTTCCCAGGGGCACCCTGGGGCGAGGAGAGTACAATAAATTTTATTCTTTTAAAATCCAGGCCTTTCTGTGACCCTGAAGCAGCCCCTCCTCGGCCCCCACCTTCCCCAAACCTCTTAGCTGCCTCCATGGGCCCTGCCCCAAGCTGGGTGCTGCTGGTGCCCAGAGAGGCCTTGACCCCCAAGAAGGTAGCGGGTTGAGGACCCGGGGGGCCTCAGCCTGTGTGGGTGTGGATCAGGGCAGCCTGCCTGGAGGAGGCGGCCTCAAAGCTGTTAGGGGGGTGTTGCTGGAAGAGGCAAAGGCCTGGCCCAGAATCCTCCCTCCCATGGTGATGACCATGTCTGCCAACGTCTGCCCCTGCTTG	AGGTTCTCAGCCTGTTCTCCGGTTGGGCCACTTGCACTCCCACTGCCGCCCTCCTGGCCTGTCTGGACCGGGCCCCCCGCTGCCCCATGCAGCACCCCAAACCGTTCTGTGCCCCTGCAGCTCCCCAGGAAGGTTTCAGCCCGCAGAGTCTGGAGGGGGCTGAGGTGCTGGGCAACCAGCCTGCTCCCACCTGTGCCGAGCCTCCTCCCGCTATGGGTACGATCGGGTGGGTGGGAGCACCTGCTGGAGAGGGTTCAGGGGCCCACCCGCCTAAGGGCCCTACCCACCTGGGCACCTTTGTCCACAGGCTCCTTGAACCTGTATCATCCCCCAGACCCAGAGAAAGAGGTGTTTCCAGCCCCACCAGCAG	NA	0.716	0.819	fusion	PB.15406.2
ENSG00000141994	ENSG00000212123	GTACGTGCCCGTGGGGCTGCTGGAGCGGCTCCCACAGAGGATCAACGAGCGGCCGCCCTACTACCTGGGCCGCGACTACCTGGAGACGCTGATGGCCAGCCAGAAGGCAGCCGACTGGATCCGCATCAG	GCTCCTTGAACCTGTATCATCCCCCAGACCCAGAGAAAGAGGTGTTTCCAGCCCCACCAGCAG	NA	0.526	0.647	fusion	PB.15406.20
ENSG00000141994	ENSG00000212123	GTACGTGCCCGTGGGGCTGCTGGAGCGGCTCCCACAGAGGATCAACGAGCGGCCGCCCTACTACCTGGGCCGCGACTACCTGGAGACGCTGATGGCCAGCCAGAAGGCAGCCGACTGGATCCGCATCAG	CTCCCCAGGAAGGTTTCAGCCCGCAGAGTCTGGAGGGGGCTGAGGTGCTGGGCAACCAGCCTGCTCCCACCTGTGCCGAGCCTCCTCCCGCTATGG	NA	0.5	0.701	fusion	PB.15406.21
ENSG00000141994	ENSG00000212123	CGAGATGCTCCTTGGGCCAGTGCCCCCCAGCTTCGCCTTCTTGCCGAAGCACAAGGCCAACGCGTACAAGTAGCCTCAGGCTTTCCCAGGGGCACCCTGGGGCGAGGAGAGTACAATAAATTTTATTCTTTTAAAATCCAGGCCTTTCTGTGACCCTGAAGCAGCCCCTCCTCGGCCCCCACCTTCCCCAAACCTCTTAGCTGCCTCCATGGGCCCTGCCCCAAGCTGGGTGCTGCTGGTGCCCAGAGAGGCCTTGACCCCCAAGAAGGTAGCGGGTTGAGGACCCGGGGGGCCTCAGCCTGTGTGGGTGTGGATCAGGGCAGCCTGCCTGGAGGAGGCGGCCTCAAAGCTGTTAGGGGGGTGTTGCTGGAAGAGGCAAAGGCCTGGCCCAGAATCCTCCCTCCCATGGTGATGACCATGTCTGCCAACGTCTGCCCCTGCTTG	AGGTTCTCAGCCTGTTCTCCGGTTGGGCCACTTGCACTCCCACTGCCGCCCTCCTGGCCTGTCTGGACCGGGCCCCCCGCTGCCCCATGCAGCACCCCAAACCGTTCTGTGCCCCTGCAGCTCCCCAGGAAGGTTTCAGCCCGCAGAGTCTGGAGGGGGCTGAGGTGCTGGGCAACCAGCCTGCTCCCACCTGTGCCGAGCCTCCTCCCGCTATGG	NA	0.637	0.767	fusion	PB.15406.22
ENSG00000141994	ENSG00000212123	GTACGTGCCCGTGGGGCTGCTGGAGCGGCTCCCACAGAGGATCAACGAGCGGCCGCCCTACTACCTGGGCCGCGACTACCTGGAGACGCTGATGGCCAGCCAGAAGGCAGCCGACTGGATCCGCATCAG	CTCCCCAGGAAGGTTTCAGCCCGCAGAGTCTGGAGGGGGCTGAGGTGCTGGGCAACCAGCCTGCTCCCACCTGTGCCGAGCCTCCTCCCGCTATGG	NA	0.53	0.7	fusion	PB.15406.23
ENSG00000141994	ENSG00000212123	GTACGTGCCCGTGGGGCTGCTGGAGCGGCTCCCACAGAGGATCAACGAGCGGCCGCCCTACTACCTGGGCCGCGACTACCTGGAGACGCTGATGGCCAGCCAGAAGGCAGCCGACTGGATCCGCATCAG	GCTCCTTGAACCTGTATCATCCCCCAGACCCAGAGAAAGAGGTGTTTCCAGCCCCACCAGCAG	NA	0.491	0.646	fusion	PB.15406.24
ENSG00000141994	ENSG00000212123	GTACGTGCCCGTGGGGCTGCTGGAGCGGCTCCCACAGAGGATCAACGAGCGGCCGCCCTACTACCTGGGCCGCGACTACCTGGAGACGCTGATGGCCAGCCAGAAGGCAGCCGACTGGATCCGCATCAGGTGCCTGGGTGGGCTGGAGTTGGGGAGCTGCAGTCGGGGGCCCGGGGTCACGGAGGGTACTTTGCAGGTCCTGGGCCTGACCTCGCTTTCCACCTGCTCTCCCACAGCGAGATGCTCCTTGGGCCAGTGCCCCCCAGCTTCGCCTTCTTGCCGAAGCACAAGGCCAACGCGTACAAGTAGCCTCAGGCTTTCCCAGGGGCACCCTGGGGCGAGGAGAGTACAATAAATTTTATTCTTTTAAAATCCAGGCCTTTCTGTGACCCTGAAGCAGCCCCTCCTCGGCCCCCACCTTCCCCAAACCTCTTAGCTGCCTCCATGGGCCCTGCCCCAAGCTGGGTGCTGCTGGTGCCCAGAGAGGCCTTGACCCCCAAGAAGGTAGCGGGTTGAGGACCCGGGGGGCCTCAGCCTGTGTGGGTGTGGATCAGGGCAGCCTGCCTGGAGGAGGCGGCCTCAAAGCTGTTAGGGGGGTGTTGCTGGAAGAGGCAAAGGCCTGGCCCAGAATCCTCCCTCCCATGGTGATGACCATGTCTGCCAACGTCTGCCCCTGCTTG	AGGTTCTCAGCCTGTTCTCCGGTTGGGCCACTTGCACTCCCACTGCCGCCCTCCTGGCCTGTCTGGACCGGGCCCCCCGCTGCCCCATGCAGCACCCCAAACCGTTCTGTGCCCCTGCAGCTCCCCAGGAAGGTTTCAGCCCGCAGAGTCTGGAGGGGGCTGAGGTGCTGGGCAACCAGCCTGCTCCCACCTGTGCCGAGCCTCCTCCCGCTATGGGTACGATCGGGTGGGTGGGAGCACCTGCTGGAGAGGGTTCAGGGGCCCACCCGCCTAAGGGCCCTACCCACCTGGGCACCTTTGTCCACAGGCTCCTTGAACCTGTATCATCCCCCAGACCCAGAGAAAGAGGTGTTTCCAGCCCCACCAGCAGGTACCGGCCTCCCCTGAGCCCTTGACGAGGCTGGGAGTGGGTTTGAGTGTGCAGGCCCATCTTGCCCCTGCCCCGTCCCTAAGTGGGAGCCTGAAGGCATGGCCTCTGCTCCCCATGCTTCACACAGGTCCCCCAGATGAGCCCCAAAGACAAGCTCTGTGTCATCCATCACCCAGCCAGGGCCCCAAAGCAATATCTATGTCGTCCCCCAAAGGGGCCCCCCAATGGCAAGGTTCTTGTGGCATCTCCCAAACAGGCCCCCAGGCTTGGGCTGGGCCCCTCAGGCAGCAGCTGCTCTCAGGGCACCCGCCTGCCGCCCACAGGTTTCCAGATGGCCCCATGCGGGTGCTTCTTCGACCCCCGCATCTATCGGATCGAGTGGACCACCCCCGACCTGGGCCAGTCAGCCCTGTATAAGCTGGCAGCAAGCAGCGGGGGGCCAGCGGGGGTCCCCTCCGCCCCAGGCAGCTACCTCCTGGAGCCTCAGCCCTACCTCAAGGCCCCGGGGCTGCCTCCATACCCCCACTACCAGCAGGCACCCGGGGGGCCCCAGTTTCTCTTGCCCTACTTCCCGCCTGAGGGCCCCGGGCCAGAGGCTCTGGGTTTTGTGGGGGACGCAGGGCCCGCCGCCTTCGTGGAGCTGCCCCTACCGCCCCTAGAGGAAGGCCCGGCCCCGCTGCCACCCCCACCCCCCAAGGAGAACAAGCCGCCCCCTGTACTCATCACGCTGCCTGCAGAGCCCACACTGCCCCCAGACGCCTACAGCCACCTCCAGGGTCACCTCGGCCACTTCCCTGGGCCCGAACCCCTGGCCTTCCCCGTCAAGGAGCTGCAGGGCAGTGGGGCCCGACCTGGGGTGCCCCTGTACCCACCGGGCCTCAGCGAGCTCAAGGTGGCCGAGGTCAAGGAGGGGGCCCTGCTGGGAGCAGGCAAGGCCAAGGCCCCCAAGACGGCCAGAGCTTTGGCACTGCCTGACAAGGTTCTGCTGGAGGACGCCATGAAGCTCTTCGACTGCCTGCCAGGCGCCTCTGAGCCTGAGGGTACCCTGTGCGAGGTCCCTGGGCCGGCCCTGCCTGACAGCAGTGGTGGGAACTCAGCCGATGACATCCGCTCGCTGTGCCTGCCCGAGGAGCTGCTGTCCTTTGACTACAGCGTGCCTGAGATCCTGGACACCGTGTCCAACGTTGACTACTTCTTCAACTTCAAGGCGCTCGACGAGGAGCAGCCGCCCCACCCGGGGCCCCCTGCCACCAACACCCCGGCCCCCATTCTGTCTGGCAAGAGAAAGGCCTCGACGGCCAAGAAGGGAAAGCCGGGAAGGAAGGCCAGGCAGCCGGCAGGCCCAGCCAGCGCCACTCCCCCGGGGCCCAGGGAGGACCTGGGAGCCACCCCGCATTAAAGCACATTTGACCTTTC	NA	0.748	0.999	fusion	PB.15406.3
ENSG00000141994	ENSG00000212123	GTACGTGCCCGTGGGGCTGCTGGAGCGGCTCCCACAGAGGATCAACGAGCGGCCGCCCTACTACCTGGGCCGCGACTACCTGGAGACGCTGATGGCCAGCCAGAAGGCAGCCGACTGGATCCGCATCAGGTGCCTGGGTGGGCTGGAGTTGGGGAGCTGCAGTCGGGGGCCCGGGGTCACGGAGGGTACTTTGCAGGTCCTGGGCCTGACCTCGCTTTCCACCTGCTCTCCCACAGCGAGATGCTCCTTGGGCCAGTGCCCCCCAGCTTCGCCTTCTTGCCGAAGCACAAGGCCAACGCGTACAAGTAGCCTCAGGCTTTCCCAGGGGCACCCTGGGGCGAGGAGAGTACAATAAATTTTATTCTTTTAAAATCCAGGCCTTTCTGTGACCCTGAAGCAGCCCCTCCTCGGCCCCCACCTTCCCCAAACCTCTTAGCTGCCTCCATGGGCCCTGCCCCAAGCTGGGTGCTGCTGGTGCCCAGAGAGGCCTTGACCCCCAAGAAGGTAGCGGGTTGAGGACCCGGGGGGCCTCAGCCTGTGTGGGTGTGGATCAGGGCAGCCTGCCTGGAGGAGGCGGCCTCAAAGCTGTTAGGGGGGTGTTGCTGGAAGAGGCAAAGGCCTGGCCCAGAATCCTCCCTCCCATGGTGATGACCATGTCTGCCAACGTCTGCCCCTGCTTG	AGGTTCTCAGCCTGTTCTCCGGTTGGGCCACTTGCACTCCCACTGCCGCCCTCCTGGCCTGTCTGGACCGGGCCCCCCGCTGCCCCATGCAGCACCCCAAACCGTTCTGTGCCCCTGCAGCTCCCCAGGAAGGTTTCAGCCCGCAGAGTCTGGAGGGGGCTGAGGTGCTGGGCAACCAGCCTGCTCCCACCTGTGCCGAGCCTCCTCCCGCTATGGGTACGATCGGGTGGGTGGGAGCACCTGCTGGAGAGGGTTCAGGGGCCCACCCGCCTAAGGGCCCTACCCACCTGGGCACCTTTGTCCACAGGCTCCTTGAACCTGTATCATCCCCCAGACCCAGAGAAAGAGGTGTTTCCAGCCCCACCAGCAGGTACCGGCCTCCCCTGAGCCCTTGACGAGGCTGGGAGTGGGTTTGAGTGTGCAGGCCCATCTTGCCCCTGCCCCGTCCCTAAGTGGGAGCCTGAAGGCATGGCCTCTGCTCCCCATGCTTCACACAGGTCCCCCAGATGAGCCCCAAAGACAAGCTCTGTGTCATCCATCACCCAGCCAGGGCCCCAAAGCAATATCTATGTCGTCCCCCAAAGGGGCCCCCCAATGGCAAGGTTCTTGTGGCATCTCCCAAACAGGCCCCCAGGCTTGGGCTGGGCCCCTCAGGCAGCAGCTGCTCTCAGGGCACCCGCCTGCCGCCCACAGGTTTCCAGATGGCCCCATGCGGGTGCTTCTTCGACCCCCGCATCTATCGGATCGAGTGGACCACCCCCGACCTGGGCCAGTCAGCCCTGTATAAGCTGGCAGCAAGCAGCGGGGGGCCAGCGGGGGTCCCCTCCGCCCCAGGCAGCTACCTCCTGGAGCCTCAGCCCTACCTCAAGGCCCCGGGGCTGCCTCCATACCCCCACTACCAGCAGGCACCCGGGGGGCCCCAGTTTCTCTTGCCCTACTTCCCGCCTGAGGGCCCCGGGCCAGAGGCTCTGGGTTTTGTGGGGGACGCAGGGCCCGCCGCCTTCGTGGAGCTGCCCCTACCGCCCCTAGAGGAAGGCCCGGCCCCGCTGCCACCCCCACCCCCCAAGGAGAACAAGCCGCCCCCTGTACTCATCACGCTGCCTGCAGAGCCCACACTGCCCCCAGACGCCTACAGCCACCTCCAGGGTCACCTCGGCCACTTCCCTGGGCCCGAACCCCTGGCCTTCCCCGTCAAGGAGCTGCAGGGCAGTGGGGCCCGACCTGGGGTGCCCCTGTACCCACCGGGCCTCAGCGAGCTCAAGGTGGCCGAGGTCAAGGAGGGGGCCCTGCTGGGAGCAGGCAAGGCCAAGGCCCCCAAGACGGCCAGAGCTTTGGCACTGCCTGACAAGGTTCTGCTGGAGGACGCCATGAAGCTCTTCGACTGCCTGCCAGGCGCCTCTGAGCCTGAGGGTACCCTGTGCGAGGTCCCTGGGCCGGCCCTGCCTGACAGCAGTGGTGGGAACTCAGCCGATGACATCCGCTCGCTGTGCCTGCCCGAGGAGCTGCTGTCCTTTGACTACAGCGTGCCTGAGATCCTGGACACCGTGTCCAACGTTGACTACTTCTTCAACTTCAAGGCGCTCGACGAGGAGCAGCCGCCCCACCCGGGGCCCCCTGCCACCAACACCCCGGCCCCCATTCTGTCTGGCAAGAGAAAGGCCTCGACGGCCAAGAAGGGAAAGCCGGGAAGGAAGGCCAGGCAGCCGGCAGGCCCAGCCAGCGCCACTCCCCCGGGGCCCAGGGAGGACCTGGGAGCCACCCCGCATTAAAGCACATTTGACCTTTC	NA	0.699	0.999	fusion	PB.15406.4
ENSG00000141994	ENSG00000212123	CGAGATGCTCCTTGGGCCAGTGCCCCCCAGCTTCGCCTTCTTGCCGAAGCACAAGGCCAACGCGTACAAGTAGCCTCAGGCTTTCCCAGGGGCACCCTGGGGCGAGGAGAGTACAATAAATTTTATTCTTTTAAAATCCAGGCCTTTCTGTGACCCTGAAGCAGCCCCTCCTCGGCCCCCACCTTCCCCAAACCTCTTAGCTGCCTCCATGGGCCCTGCCCCAAGCTGGGTGCTGCTGGTGCCCAGAGAGGCCTTGACCCCCAAGAAGGTAGCGGGTTGAGGACCCGGGGGGCCTCAGCCTGTGTGGGTGTGGATCAGGGCAGCCTGCCTGGAGGAGGCGGCCTCAAAGCTGTTAGGGGGGTGTTGCTGGAAGAGGCAAAGGCCTGGCCCAGAATCCTCCCTCCCATGGTGATGACCATGTCTGCCAACGTCTGCCCCTGCTTG	AGGTTCTCAGCCTGTTCTCCGGTTGGGCCACTTGCACTCCCACTGCCGCCCTCCTGGCCTGTCTGGACCGGGCCCCCCGCTGCCCCATGCAGCACCCCAAACCGTTCTGTGCCCCTGCAGCTCCCCAGGAAGGTTTCAGCCCGCAGAGTCTGGAGGGGGCTGAGGTGCTGGGCAACCAGCCTGCTCCCACCTGTGCCGAGCCTCCTCCCGCTATGG	NA	0.706	0.949	fusion	PB.15406.5
ENSG00000141994	ENSG00000212123	GTACGTGCCCGTGGGGCTGCTGGAGCGGCTCCCACAGAGGATCAACGAGCGGCCGCCCTACTACCTGGGCCGCGACTACCTGGAGACGCTGATGGCCAGCCAGAAGGCAGCCGACTGGATCCGCATCAGGTGCCTGGGTGGGCTGGAGTTGGGGAGCTGCAGTCGGGGGCCCGGGGTCACGGAGGGTACTTTGCAGGTCCTGGGCCTGACCTCGCTTTCCACCTGCTCTCCCACAGCGAGATGCTCCTTGGGCCAGTGCCCCCCAGCTTCGCCTTCTTGCCGAAGCACAAGGCCAACGCGTACAAGTAGCCTCAGGCTTTCCCAGGGGCACCCTGGGGCGAGGAGAGTACAATAAATTTTATTCTTTTAAAATCCAGGCCTTTCTGTGACCCTGAAGCAGCCCCTCCTCGGCCCCCACCTTCCCCAAACCTCTTAGCTGCCTCCATGGGCCCTGCCCCAAGCTGGGTGCTGCTGGTGCCCAGAGAGGCCTTGACCCCCAAGAAGGTAGCGGGTTGAGGACCCGGGGGGCCTCAGCCTGTGTGGGTGTGGATCAGGGCAGCCTGCCTGGAGGAGGCGGCCTCAAAGCTGTTAGGGGGGTGTTGCTGGAAGAGGCAAAGGCCTGGCCCAGAATCCTCCCTCCCATGGTGATGACCATGTCTGCCAACGTCTGCCCCTGCTTG	AGGTTCTCAGCCTGTTCTCCGGTTGGGCCACTTGCACTCCCACTGCCGCCCTCCTGGCCTGTCTGGACCGGGCCCCCCGCTGCCCCATGCAGCACCCCAAACCGTTCTGTGCCCCTGCAGCTCCCCAGGAAGGTTTCAGCCCGCAGAGTCTGGAGGGGGCTGAGGTGCTGGGCAACCAGCCTGCTCCCACCTGTGCCGAGCCTCCTCCCGCTATGGGTACGATCGGGTGGGTGGGAGCACCTGCTGGAGAGGGTTCAGGGGCCCACCCGCCTAAGGGCCCTACCCACCTGGGCACCTTTGTCCACAGGCTCCTTGAACCTGTATCATCCCCCAGACCCAGAGAAAGAGGTGTTTCCAGCCCCACCAGCAGGTACCGGCCTCCCCTGAGCCCTTGACGAGGCTGGGAGTGGGTTTGAGTGTGCAGGCCCATCTTGCCCCTGCCCCGTCCCTAAGTGGGAGCCTGAAGGCATGGCCTCTGCTCCCCATGCTTCACACAGGTCCCCCAGATGAGCCCCAAAGACAAGCTCTGTGTCATCCATCACCCAGCCAGGGCCCCAAAGCAATATCTATGTCGTCCCCCAAAGGGGCCCCCCAATGGCAAGGTTCTTGTGGCATCTCCCAAACAGGCCCCCAGGCTTGGGCTGGGCCCCTCAGGCAGCAGCTGCTCTCAGGGCACCCGCCTGCCGCCCACAGGTTTCCAGATGGCCCCATGCGGGTGCTTCTTCGACCCCCGCATCTATCGGATCGAGTGGACCACCCCCGACCTGGGCCAGTCAGCCCTGTATAAGCTGGCAGCAAGCAGCGGGGGGCCAGCGGGGGTCCCCTCCGCCCCAGGCAGCTACCTCCTGGAGCCTCAGCCCTACCTCAAGGCCCCGGGGCTGCCTCCATACCCCCACTACCAGCAGGCACCCGGGGGGCCCCAGTTTCTCTTGCCCTACTTCCCGCCTGAGGGCCCCGGGCCAGAGGCTCTGGGTTTTGTGGGGGACGCAGGGCCCGCCGCCTTCGTGGAGCTGCCCCTACCGCCCCTAGAGGAAGGCCCGGCCCCGCTGCCACCCCCACCCCCCAAGGAGAACAAGCCGCCCCCTGTACTCATCACGCTGCCTGCAGAGCCCACACTGCCCCCAGACGCCTACAGCCACCTCCAGGGTCACCTCGGCCACTTCCCTGGGCCCGAACCCCTGGCCTTCCCCGTCAAGGAGCTGCAGGGCAGTGGGGCCCGACCTGGGGTGCCCCTGTACCCACCGGGCCTCAGCGAGCTCAAGGTGGCCGAGGTCAAGGAGGGGGCCCTGCTGGGAGCAGGCAAGGCCAAGGCCCCCAAGACGGCCAGAGCTTTGGCACTGCCTGACAAGGTTCTGCTGGAGGACGCCATGAAGCTCTTCGACTGCCTGCCAGGCGCCTCTGAGCCTGAGGGTACCCTGTGCGAGGTCCCTGGGCCGGCCCTGCCTGACAGCAGTGGTGGGAACTCAGCCGATGACATCCGCTCGCTGTGCCTGCCCGAGGAGCTGCTGTCCTTTGACTACAGCGTGCCTGAGATCCTGGACACCGTGTCCAACGTTGACTACTTCTTCAACTTCAAGGCGCTCGACGAGGAGCAGCCGCCCCACCCGGGGCCCCCTGCCACCAACACCCCGGCCCCCATTCTGTCTGGCAAGAGAAAGGCCTCGACGGCCAAGAAGGGAAAGCCGGGAAGGAAGGCCAGGCAGCCGGCAGGCCCAGCCAGCGCCACTCCCCCGGGGCCCAGGGAGGACCTGGGAGCCACCCCGCATTAAAGCACATTTGACCTTTC	NA	0.693	0.999	fusion	PB.15406.6
ENSG00000141994	ENSG00000212123	GTACGTGCCCGTGGGGCTGCTGGAGCGGCTCCCACAGAGGATCAACGAGCGGCCGCCCTACTACCTGGGCCGCGACTACCTGGAGACGCTGATGGCCAGCCAGAAGGCAGCCGACTGGATCCGCATCAGGTGCCTGGGTGGGCTGGAGTTGGGGAGCTGCAGTCGGGGGCCCGGGGTCACGGAGGGTACTTTGCAGGTCCTGGGCCTGACCTCGCTTTCCACCTGCTCTCCCACAGCGAGATGCTCCTTGGGCCAGTGCCCCCCAGCTTCGCCTTCTTGCCGAAGCACAAGGCCAACGCGTACAAGTAGCCTCAGGCTTTCCCAGGGGCACCCTGGGGCGAGGAGAGTACAATAAATTTTATTCTTTTAAAATCCAGGCCTTTCTGTGACCCTGAAGCAGCCCCTCCTCGGCCCCCACCTTCCCCAAACCTCTTAGCTGCCTCCATGGGCCCTGCCCCAAGCTGGGTGCTGCTGGTGCCCAGAGAGGCCTTGACCCCCAAGAAGGTAGCGGGTTGAGGACCCGGGGGGCCTCAGCCTGTGTGGGTGTGGATCAGGGCAGCCTGCCTGGAGGAGGCGGCCTCAAAGCTGTTAGGGGGGTGTTGCTGGAAGAGGCAAAGGCCTGGCCCAGAATCCTCCCTCCCATGGTGATGACCATGTCTGCCAACGTCTGCCCCTGCTTG	AGGTTCTCAGCCTGTTCTCCGGTTGGGCCACTTGCACTCCCACTGCCGCCCTCCTGGCCTGTCTGGACCGGGCCCCCCGCTGCCCCATGCAGCACCCCAAACCGTTCTGTGCCCCTGCAGCTCCCCAGGAAGGTTTCAGCCCGCAGAGTCTGGAGGGGGCTGAGGTGCTGGGCAACCAGCCTGCTCCCACCTGTGCCGAGCCTCCTCCCGCTATGGGTACGATCGGGTGGGTGGGAGCACCTGCTGGAGAGGGTTCAGGGGCCCACCCGCCTAAGGGCCCTACCCACCTGGGCACCTTTGTCCACAGGCTCCTTGAACCTGTATCATCCCCCAGACCCAGAGAAAGAGGTGTTTCCAGCCCCACCAGCAG	NA	0.696	0.819	fusion	PB.15406.8
ENSG00000141994	ENSG00000212123	CGAGATGCTCCTTGGGCCAGTGCCCCCCAGCTTCGCCTTCTTGCCGAAGCACAAGGCCAACGCGTACAAGTAGCCTCAGGCTTTCCCAGGGGCACCCTGGGGCGAGGAGAGTACAATAAATTTTATTCTTTTAAAATCCAGGCCTTTCTGTGACCCTGAAGCAGCCCCTCCTCGGCCCCCACCTTCCCCAAACCTCTTAGCTGCCTCCATGGGCCCTGCCCCAAGCTGGGTGCTGCTGGTGCCCAGAGAGGCCTTGACCCCCAAGAAGGTAGCGGGTTGAGGACCCGGGGGGCCTCAGCCTGTGTGGGTGTGGATCAGGGCAGCCTGCCTGGAGGAGGCGGCCTCAAAGCTGTTAGGGGGGTGTTGCTGGAAGAGGCAAAGGCCTGGCCCAGAATCCTCCCTCCCATGGTGATGACCATGTCTGCCAACGTCTGCCCCTGCTTG	AGGTTCTCAGCCTGTTCTCCGGTTGGGCCACTTGCACTCCCACTGCCGCCCTCCTGGCCTGTCTGGACCGGGCCCCCCGCTGCCCCATGCAGCACCCCAAACCGTTCTGTGCCCCTGCAGCTCCCCAGGAAGGTTTCAGCCCGCAGAGTCTGGAGGGGGCTGAGGTGCTGGGCAACCAGCCTGCTCCCACCTGTGCCGAGCCTCCTCCCGCTATGG	NA	0.711	0.768	fusion	PB.15406.9
ENSG00000125651	ENSG00000125650	CGACGTGCAGGTGACTGAGGATGCCGTGCGCCGCTACCTGACACGGAAGCCCATGACCACTAAGGACCTGCTGAAAAAGTTCCAGACCAAGAAGACAGGGCTGAGCAGCGAGCAGACAGTGAACGTGTTGGCCCAGATCCTCAAGCGACTCAACCCCGAGCGCAAGATGATCAACGACAAAATGCACTTCTCCCTCAAGGAGTGAGGCTTGGTCCAATACATGGCTCTGCCCCCCAGAACTTAAGGCTCTCACTGCCCCTTCGCCATCCTAGAGTGAGGCTCTGTCCAATACATGGCTCTGCCCTCCAGAACTTCAGGCTCTCAGTGACCCTTCGACATCCTGCTTGCTCCCTGACTCCCAGGGCCCCGTAGTTAGCAATTCTGGAAAAGTTAAGCCATCTCCTCCTCTGGCCCTTCCTTCTGGAATCTTCAGATGCCTGTTAGGCCTTCTTATTGTCCTCCTCCTCCTGGCTCGGCCTCCCTCACACTGACCAAGGGCCTGTGCTGCCCACTGGGTAACTTCTACAGTTCTCCCTTCCACTTCCCTAAGTCTCTCTTCAGCTGTGACTTATCCACCACATAGCCCA	CTAATTTTTGTATTTTTAATAGAGATGGATTTCACCATGTTGGTCAAGCTGGTCTCAAACTCCTGACCTCAGGTAATCCACCCGCCTCAGCCTCCCGAGGCATGAGCCACCACGCCAAGCCCAGGCTTTTCTTTCCATCGGAAAATTATCATCTCAATAAGCACTTCAGTAAGAAAAACCACAACATAATCATCGAAGCAATCCCTCACGGATGGAGTTGAGGCCACTTCCAGACTTTCCTAATATGAAGAAGGCATCAGATGTCCCTGTGCTGGCTGTTTCACTTGCCTGTGTGGGAGGAACCCCGCAAACAGGGCTCCTGGGGCAGAGGGTGTAATTTACAATTCCCCAGTAGCAGCTGCTCATCCAAAGAGCTGCTAGCAATTTACACCCCCACCAACAGCACAGGGTGCACCTGGGTCACACGGGTTGTGTGTGAGGGTTTTCTGATTTTCCCCAATCTTGTGGGTGCTTAGAGTCAAGCACCCCTTCGGACAATCACAAGCTGTTTGCTTGTTTTTGCATTCGAAGCTACGGGCACTGCCTTACACTCTAAGTGCCCATCTCTTTCCTCACCAAGCCGAGTAGGAGGGGTTCTGAGGAGCTCCCCTGTACCGGTGAGGGGACTGGGCTCACACGGGGCTGGGTATGGAAGCCTCGAGAGCCCTTATCTGTCTGCATCGTGCTAGACGTTACCATGACCTGGACAGCCTCCATCGCCCCGGGGGCTCTGACATGCTCAGATCCCAGGATGGGGCTGCAGTTATAGGGGTCTCAGGTTGGCCTTCCCGAGACAGGCGTCCCTGTCCCCTTGTGTCCCCACCCTTGGCTGTCCCCAGGCCTCTCCCTTTTCCTGTTTTGATGCTGGCTCAGCCAGGCCCGGAGACAGGGGCATGATGTCCTAATCCTCCAGGCGGGAGCCACCATGGAGGGTTCCCGTGGACTCAGTCCCCTGCCAAGCCACCTTTCCCAGCACTCACATATGCTCCACCTGGCACATGATACACGTGGGGGCTCCTGAGCCCCAGCACCCTGACTTAGTGGGGAGGGACCCCACCGGGGTCCCATGAAGCCCCCTGACTTCCACTCCAGGCAGCAGGTCGGGGGAACACCAGTTGCCTGCCCTGGCCGCCAGCACAGCACTCGTAAATCAGGGGGTGTCTGGGGCGTCGGAAATGGCTGTGTGGAATGTCGGGGTGGGGTAGGCTGGGGGTGAGCCCTTAACTCTTAGAAGGGTGGGGTGTGGGGCAGAAGGAGCAGATGCCTGGATTCGAGGGTGCAGGAGATGGGCTGGTGCAGACGTGGGGCCTCCTGGCTGCAGGGGCCGGCAGTGAAGAGGTTAGCTCCCAGCCCAGGCAGGGCATAAATTTGGGGCACAGCTCCCACTCTCAGGACCTGCCCGTCACAATGGCCGTAGGGAAGTTCCTGCTGGGCTCCCTGCTGCTCCTGTCCCTGCAGCTGGGACAGGGCTGGGGCCCCGATGCCCGTGGGGTTCCCGTGGCCGATGGAGAGTTCTCGTCTGAACAGGTGGCAAAGGCTGGAGGGACCTGGCTGGGTAAGGACTTCCAGGGACCCTCTGTGACTTCCCAACTTTCCCCAGCCCTGACCCTGCTCACTGTCAGCGCCCTTCCCTCCCACAGGCACCCACCGCCCCCTTGCCCGCCTGCGCCGAGCCCTGTCTGGTCCATGCCAGCTGTGGAGCCTGACCCTGTCCGTGGCAGAGCTAGGCCTGGGCTACGCCTCAGAGGAGAAGGTCATCTTCCGCTACTGCGCCGGCAGCTGCCCCCGTGGTGCCCGCACCCAGCATGGCCTGGCGCTGGCCCGGCTGCAGGGCCAGGGCCGAGCCCACGGCGGGCCCTGCTGCCGGCCCACTCGCTACACCGACGTGGCCTTCCTCGATGACCGCCACCGCTGGCAGCGGCTGCCCCAGCTCTCGGCGGCTGCCTGCGGCTGTGGTGGCTGAGGGTGCCCGGCCTGGCACCCAGAAGCTGCAGTGCTGGGGGAGCTCGGCTGACTTATTTATTGGAGACCTGGATGCAGAGACAACGAGGAGGGGAGTGGGCTGGGGCGACCAGCAGTGAGTGCAATAAAGGACACCACTCTCCCGGC	NA	0.73	0.539	fusion	PB.15423.1
ENSG00000125651	ENSG00000125650	CGACGTGCAGGTGACTGAGGATGCCGTGCGCCGCTACCTGACACGGAAGCCCATGACCACTAAGGACCTGCTGAAAAAGTTCCAGACCAAGAAGACAGGGCTGAGCAGCGAGCAGACAGTGAACGTGTTGGCCCAGATCCTCAAGCGACTCAACCCCGAGCGCAAGATGATCAACGACAAAATGCACTTCTCCCTCAAGGAGTGAGGCTTGGTCCAATACATGGCTCTGCCCCCCAGAACTTAAGGCTCTCACTGCCCCTTCGCCATCCTAGAGTGAGGCTCTGTCCAATACATGGCTCTGCCCTCCAGAACTTCAGGCTCTCAGTGACCCTTCGACATCCTGCTTGCTCCCTGACTCCCAGGGCCCCGTAGTTAGCAATTCTGGAAAAGTTAAGCCATCTCCTCCTCTGGCCCTTCCTTCTGGAATCTTCAGATGCCTGTTAGGCCTTCTTATTGTCCTCCTCCTCCTGGCTCGGCCTCCCTCACACTGACCAAGGGCCTGTGCTGCCCACTGGGTAACTTCTACAGTTCTCCCTTCCACTTCCCTAAGTCTCTCTTCAGCTGTGACTTATCCACCACATAGCCCAGTAAGTCTTCAGTTTTGGCTGGGCATGATGGTGAGCGCCTGCAGTCCCAGCTACTTGGGAGGCTAAGCCCAGTTCAAGGCTGCAGTGAACTATGATGGTGCCACTGCATTCCAGCCTGGGTGACAGAATGAAATCCTGGCACAAAAAAAAAAAAAAAGTAGCCAGGCATGGTGGCGGGAGCCTGTTGTCCCAGCTGTTCCGTAGGCTGAGGCACGAGATTCACTTGAACCTGGGAG	CAGCCTCCCGAGTAGCTGGGATTACGGGCGCCCGCCACCGCGCCTGGCTAATTTTTGTATTTTTAGTAGAGACGGTGTTTCAGCATGTTGGCCAGGCTGGTCTCGAACTCCTGGCCATAGGTGATCTGCCTGCCTCGTCCTCCCAAAGTACTGGGATTACAGGCGTGAGCCACTGCACCCACCCACGCCTGGCTGATGTTTTTATTTTACTCATCCTGACTGAGGTCTGACAATCCTAGAAGCTGAAGTTCCCGGGCATCCTTTTGTTTCTTCTGACTCCCCTTAGTGATAGATTTTCTTGTGATTTGGGATTGGATGCTCATGGCCAGCTGGGGGCTCTGTGGGAATCCGGGGTGGCCTACTTTGCAGGCAGTCCTTCCAGATGGTTCAGCCTTGGCTTTCGCTAGCTACCCAGGAGCGCCAGCCCCAGCCCATTTTGTGTGTGGTTCTCAGCTTGCAGGTGGCCACCAAAGCCAACCCCCCCCACTGCCCCGATTGTGGGTCCCTATGTTTGAGGTTCCCGGTGATGTTTCGGGGGGCTTCTCCCTTCTTACAAGCTCGGTCATGCATATATTTGATCTGGCGTTGCCAGGCATTCTGTAAGGGAGGGCTTTTCCAGTTCCTGGAAATGGAACTGGAAAATGTGGCTGGAAACATTAATATGGCTGGAAATG	NA	0.822	0.172	fusion	PB.15423.14
ENSG00000125651	ENSG00000125650	CGACGTGCAGGTGACTGAGGATGCCGTGCGCCGCTACCTGACACGGAAGCCCATGACCACTAAGGACCTGCTGAAAAAGTTCCAGACCAAGAAGACAGGGCTGAGCAGCGAGCAGACAGTGAACGTGTTGGCCCAGATCCTCAAGCGACTCAACCCCGAGCGCAAGATGATCAACGACAAAATGCACTTCTCCCTCAAGGA	GCACCCACCGCCCCCTTGCCCGCCTGCGCCGAGCCCTGTCTGGTCCATGCCAGCTGTGGAGCCTGACCCTGTCCGTGGCAGAGCTAGGCCTGGGCTACGCCTCAGAGGAGAAGGTCATCTTCCGCTACTGCGCCGGCAGCTGCCCCCGTGGTGCCCGCACCCAGCATGGCCTGGCGCTGGCCCGGCTGCAGGGCCAGGGCCGAGCCCACGGCGGGCCCTGCTGCCGGCCCACTCGCTACACCGACGTGGCCTTCCTCGATGACCGCCACCGCTGGCAGCGGCTGCCCCAGCTCTCGGCGGCTGCCTGCGGCTGTGGTGGCTGAGGGTGCCCGGCCTGGCACCCAGAAGCTGCAGTGCTGGGGGAGCTCGGCTGACTTATTTATTGGAGACCTGGATGCAGAGACAACGAGGAGGGGAGTGGGCTGGGGCGACCAGCAGTGAGTGCAATAAAGGACACCACTCTCCCGG	NA	0.612	0.12	fusion	PB.15423.3
ENSG00000125651	ENSG00000125650	CGACGTGCAGGTGACTGAGGATGCCGTGCGCCGCTACCTGACACGGAAGCCCATGACCACTAAGGACCTGCTGAAAAAGTTCCAGACCAAGAAGACAGGGCTGAGCAGCGAGCAGACAGTGAACGTGTTGGCCCAGATCCTCAAGCGACTCAACCCCGAGCGCAAGATGATCAACGACAAAATGCACTTCTCCCTCAAGGAGTGAGGCTTGGTCCAATACATGGCTCTGCCCCCCAGAACTTAAGGCTCTCACTGCCCCTTCGCCATCCTAGAGTGAGGCTCTGTCCAATACATGGCTCTGCCCTCCAGAACTTCAGGCTCTCAGTGACCCTTCGACATCCTGCTTGCTCCCTGACTCCCAGGGCCCCGTAGTTAGCAATTCTGGAAAAGTTAAGCCATCTCCTCCTCTGGCCCTTCCTTCTGGAATCTTCAGATGCCTGTTAGGCCTTCTTATTGTCCTCCTCCTCCTGGCTCGGCCTCCCTCACACTGACCAAGGGCCTGTGCTGCCCACTGGGTAACTTCTACAGTTCTCCCTTCCACTTCCCTAAGTCTCTCTTCAGCTGTGACTTATCCACCACATAGCCCA	CTAATTTTTGTATTTTTAATAGAGATGGATTTCACCATGTTGGTCAAGCTGGTCTCAAACTCCTGACCTCAGGTAATCCACCCGCCTCAGCCTCCCGAGGCATGAGCCACCACGCCAAGCCCAGGCTTTTCTTTCCATCGGAAAATTATCATCTCAATAAGCACTTCAGTAAGAAAAACCACAACATAATCATCGAAGCAATCCCTCACGGATGGAGTTGAGGCCACTTCCAGACTTTCCTAATATGAAGAAGGCATCA	NA	0.746	0.066	fusion	PB.15423.4
ENSG00000125651	ENSG00000125650	CGACGTGCAGGTGACTGAGGATGCCGTGCGCCGCTACCTGACACGGAAGCCCATGACCACTAAGGACCTGCTGAAAAAGTTCCAGACCAAGAAGACAGGGCTGAGCAGCGAGCAGACAGTGAACGTGTTGGCCCAGATCCTCAAGCGACTCAACCCCGAGCGCAAGATGATCAACGACAAAATGCACTTCTCCCTCAAGGAGTGAGGCTTGGTCCAATACATGGCTCTGCCCCCCAGAACTTAAGGCTCTCACTGCCCCTTCGCCATCCTAGAGTGAGGCTCTGTCCAATACATGGCTCTGCCCTCCAGAACTTCAGGCTCTCAGTGACCCTTCGACATCCTGCTTGCTCCCTGACTCCCAGGGCCCCGTAGTTAGCAATTCTGGAAAAGTTAAGCCATCTCCTCCTCTGGCCCTTCCTTCTGGAATCTTCAGATGCCTGTTAGGCCTTCTTATTGTCCTCCTCCTCCTGGCTCGGCCTCCCTCACACTGACCAAGGGCCTGTGCTGCCCACTGGGTAACTTCTACAGTTCTCCCTTCCACTTCCCTAAGTCTCTCTTCAGCTGTGACTTATCCACCACATAGCCCAGTAAGTCTTCAGTTTTGGCTGGGCATGATGGTGAGCGCCTGCAGTCCCAGCTACTTGGGAGGCTAAGCCCAGTTCAAGGCTGCAGTGAACTATGATGGTGCCACTGCATTCCAGCCTGGGTGACAGAATGAAATCCTGGCACAAAAAAAAAAAAAAAGTAGCCAG	CAGCCTCCCGAGTAGCTGGGATTACGGGCGCCCGCCACCGCGCCTGGCTAATTTTTGTATTTTTAGTAGAGACGGTGTTTCAGCATGTTGGCCAGGCTGGTCTCGAACTCCTGGCCATAGGTGATCTGCCTGCCTCGTCCTCCCAAAGTACTGGGATTACAGGCGTGAGCCACTGCACCCACCCACGCCTGGCTGATGTTTTTATTTTACTCATCCTGACTGAGGTCTGACAATCCTAGAAGCTGAAGTTCCCGGGCATCCTTTTGTTTCTTCTGACTCCCCTTAGTGATAGATTTTCTTGTGATTTGGGATTGGATGCTCATGGCCAGCTGGGGGCTCTGTGGGAATCCGGGGTGGCCTACTTTGCAGGCAGTCCTTCCAGATGGTTCAGCCTTGGCTTTCGCTAGCTACCCAGGAGCGCCAGCCCCAGCCCATTTTGTGTGTGGTTCTCAGCTTGCAGGTGGCCACCAAAGCCAACCCCCCCCACTGCCCCGATTGTGGGTCCCTATGTTTGAGGTTCCCGGTGATGTTTCGGGGGGCTTCTCCCTTCTTACAAGCTCGGTCATGCATATATTTGATCTGGCGTTGCCAGGCATTCTGTAAGGGAGGGCTTTTCCAGTTCCTGGAAATGGAACTGGAAAATGTGGCTGGAAACATTAATATGGCTGGAAATGG	NA	0.789	0.173	fusion	PB.15423.8
ENSG00000268204	ENSG00000174788	GTGGCAGCTGCCCTTTCAGGAGCCAGTGGGGGAACCTGGGTGGCTGGGTGGGGACACCTGCAAGTCCTCCCTAAGCCAGCTACCACCCTACACTGTTGGCCTCCCTTCTCCAACTGTGGGGATG	AGTCATTGCTGCTGGGCACAGCGAGGTCCAAGCTCAGGTCGCCCTGCCCCCTACCCACCATGCCAGATCCAGCATCGTTGTGGGCAAACAATTATCTGGATGATCTTTATGGGGCTTAAGCTTGGGTGGGAGCAGATGGGGCATGAGCTGGGGATTTGGGGATGGGGGGAATCCACACCCCCACGTCCTGGACGTTTAAAAGGCCCTCTCTGGCACTGGGCCGGGGCAGAGGCCAGCAGAAAAGTGACTGGAGTCCAGGGACATGATGGATCAGGAGGAGAAGACGGAGGAAGGCTCAGGCCCCTGTGCCGAG	NA	1	0.96	fusion	PB.15457.4
ENSG00000268204	ENSG00000174788	GTGGCAGCTGCCCTTTCAGGAGCCAGTGGGGGAACCTGGGTGGCTGGGTGGGGACACCTGCAAGTCCTCCCTAAGCCAGCTACCACCCTACACTGTTGGCCTCCCTTCTCCAACTGTGGGGATG	AGTCATTGCTGCTGGGCACAGCGAGGTCCAAGCTCAGGTCGCCCTGCCCCCTACCCACCATGCCAGATCCAGCATCGTTGTGGGCAAACAATTATCTGGATGATCTTTATGGGGCTTAAGCTTGGGTGGGAGCAGATGGGGCATGAGCTGGGGATTTGGGGATGGGGGGAATCCACACCCCCACGTCCTGGACGTTTAAAAGGCCCTCTCTGGCACTGGGCCGGGGCAGAGGCCAGCAGAAAAGTGACTGGAGTCCAGGGACATGATGGATCAGGAGGAGAAGACGGAGGAAGGCTCAGGCCCCTGTGCCGAG	NA	0.993	0.96	fusion	PB.15457.7
ENSG00000267855	ENSG00000167775	CAACCCGACTCCGAGAATGGACGTTTCATTTATTCATTTACTCACCAAATGTTTACTAAGAGCCTACTATGAGTCAAGCACTATGTGTCAGATCCTGAGAATAAAGCAGTGAGCAAC	GCGTGCGCGTGCGCAGGGATAAGAGAGCGGTCTGGACAGCGCGTGGCCGGCGCCGCTGTGGGGACAGCATGAGCGGCGGTTGGATGGCGCAGGTTGGAGCGTGGCGAACAGGGGCTCTGGGCCTGGCGCTGCTGCTGCTGCTCGGCCTCGGACTAGGCCTGGAGGCCGCCGCGAGCCCGCTTTCCACCCCGACCTCTGCCCAGGCCGCAG	NA	0.409	0.55	fusion	PB.15473.11
ENSG00000267855	ENSG00000167775	CAACCCGACTCCGAGAATGGACGTTTCATTTATTCATTTACTCACCAAATGTTTACTAAGAGCCTACTATGAGTCAAGCACTATGTGTCAGATCCTGAGAATAAAGCAGTGAGCAAC	GCGTGCGCGTGCGCAGGGATAAGAGAGCGGTCTGGACAGCGCGTGGCCGGCGCCGCTGTGGGGACAGCATGAGCGGCGGTTGGATGGCGCAGGTTGGAGCGTGGCGAACAGGGGCTCTGGGCCTGGCGCTGCTGCTGCTGCTCGGCCTCGGACTAGGCCTGGAGGCCGCCGCGAGCCCGCTTTCCACCCCGACCTCTGCCCAGGCCGCAG	NA	0.409	0.499	fusion	PB.15473.14
ENSG00000267855	ENSG00000167775	CAACCCGACTCCGAGAATGGACGTTTCATTTATTCATTTACTCACCAAATGTTTACTAAGAGCCTACTATGAGTCAAGCACTATGTGTCAGATCCTGAGAATAAAGCAGTGAGCAAC	GCGTGCGCGTGCGCAGGGATAAGAGAGCGGTCTGGACAGCGCGTGGCCGGCGCCGCTGTGGGGACAGCATGAGCGGCGGTTGGATGGCGCAGGTTGGAGCGTGGCGAACAGGGGCTCTGGGCCTGGCGCTGCTGCTGCTGCTCGGCCTCGGACTAGGCCTGGAGGCCGCCGCGAGCCCGCTTTCCACCCCGACCTCTGCCCAGGCCGCAG	NA	0.409	0.55	fusion	PB.15473.6
ENSG00000267855	ENSG00000167775	CAACCCGACTCCGAGAATGGACGTTTCATTTATTCATTTACTCACCAAATGTTTACTAAGAGCCTACTATGAGTCAAGCACTATGTGTCAGATCCTGAGAATAAAGCAGTGAGCAAC	GCGTGCGCGTGCGCAGGGATAAGAGAGCGGTCTGGACAGCGCGTGGCCGGCGCCGCTGTGGGGACAGCATGAGCGGCGGTTGGATGGCGCAGGTTGGAGCGTGGCGAACAGGGGCTCTGGGCCTGGCGCTGCTGCTGCTGCTCGGCCTCGGACTAGGCCTGGAGGCCGCCGCGAGCCCGCTTTCCACCCCGACCTCTGCCCAGGCCGCAG	NA	0.409	0.717	fusion	PB.15473.8
ENSG00000197961	ENSG00000130818	AATGGCAAGTTAAAACCAAAGTGTCAGCACCTCAACAACATTTTTTTTTGGCTTAACAAAACATCAAACGGCATACAAATG	GAATCCCAATAACCCTGTTTAAAGAGGAATGGAGATTGCCACTGTCCATTTAGATTAATGAGGTGTCCTGAAGTGATGGTGACATCAATGAAAGGAGGGTTCTGACACGTTCTCACCTCGCGGGATGGCAGCTGCTGATTTGTCCCATG	NA	0.028	0.274	fusion	PB.15504.36
ENSG00000171466	ENSG00000171469	CAGACAAGAAGCTACAGTGGATGGAAACTCTGTGAGAATTGTGGAGAGGTCTTCAGTGAACAGTTTTGCCTTAAGACACACATGAGAGCTCAGAATGGAGGGAACACTTTTGAGGGTAATTGTTATGGAAAAGACAGCATCAGTGTGCACAAGGAAGCCTCTATTGGACAAGAACTTTCCAAATTTAATCCATGTGGAAAAGTCTTCACCTTAACTCCAGGCCTTGCTGTGCATCTTGAAATTCTCAATGGAAGACAACCCTACAAATGTAAGGAATGTGGAAAAGGCTTTAAGTATTTTGCAAGCCTTGATAATCACATGGGAATCCACATTGGAGAGAAACTCTGTGAATTTCAGGAATGTGAGAGAGCCATCACAACTTCCTCACACTTAAAGCAGTGTGTAGCAGTTCATACTGGAAAGAAATCCGAAAAGACTAAGAACTGTGGGAAATCCTTCACTAATTTTTCTCAACTTTCTGCACATGCAAAAACTCATAAAGGAGAGAAGTCCTTTGAATGTAAAGAATGTGGAAGATCCTTTAGAAATTCCTCATCCTTTAATGTTCACATTCAAATTCACACTGGAATAAAACCACACAAATGTACGGAATGTGGGAAAGCCTTCACTAGATCAACTCACCTTACTCAACATGTAAGAACTCACACTGGAATAAAACCCTATGAATGTAAGGAATGTGGCCAAGCCTTCACTCAGTACACGGGCCTTGCTATACACATACGAAATCACACTGGAGAGAAACCCTATCAGTGTAAGGAATGTGGGAAAGCCTTCAATAGATCTTCAACGCTTACTCAACATAGAAGAATTCACACAGGAGAGAAGCCTTATGAATGTGTTGAATGTGGGAAGACCTTCATTACTTCTTCCCATCGTAGTAAACATTTGAAAACTCACAGTGGAGAAAG	CCATCTTTTCCGGCGCTGGCTCCTCTCCGTCAGTGCGGTTTCGCCTTTATGGTGGTGGAGTCTGCCCAGGCTGTG	NA	0.115	0.287	fusion	PB.15507.59
ENSG00000171466	ENSG00000171469	ACCGCCATCTTTACCGGCTGTGGCTCAGCATGGTCAGTGCCGTTTAACCTTTATTGTGGTGGAGTCCACCCCGCTGTG	CCATCTTTTCCGGCGCTGGCTCCTCTCCGTCAGTGCGGTTTCGCCTTTATGGTGGTGGAGTCTGCCCAGGCTGTG	NA	0.006	0.287	fusion	PB.15507.68
ENSG00000130810	ENSG00000244165	GTAAGGAGAAGGCATGTTGGCTGTCTCTGGGGGTCTGCAGATTGTCAGGAGGTGGGGGTAGTGGGTATTGGTAAAACACCTAGGTCTGGGGCTGGGCACGGTGGCTCACGCCTGTAATCCCAGCACTTTGGGAGGTCGAGGGGGGTGGAACACGAGGTCAGGGGTTCGAGACCACCCTGACCAACAAGGAGAAACCCCGTCTCTACTAAAAATAAAAAAATTAGCTGGGCCTGGTGGCACATGCCTGTAATCCCAGCTACTCGGGAGGCTGA	ATCTCAAAAAAAAAAAGCCTAGGTCAAGGCTGGGTGTGGTGATGCGAGCCTGTGATTCCAGCTACTCGGGAGGCTGAGGCAGGGGGATCACTTGACCCCAGGAGGTCGAGACTGCACTGAGCTGTGATTGCACCACTGCACCTCAGCCTCGGTGACAGTGAAATCCTGTCTCCAAAAAAAAGCCACGTCTAGACGACACTTCCTCCTTAAGCAGGCTGGCGTTGGGAGCAGGGAGGCGCCTCCGGAGAAGCCTGTCCCCAGCCTGCAGAGGCAGGGGTGGGGTGCACAAGGAGTGAGTGCCCCTGTGCTGCTGTGCCCTGGGCACTGTGGTGAGCACTGGCACCAGTAATGG	AGACACAGGCTGAGGATCGGCACGGGAGCATGGCAGCCAACGTCTCGG	0.832	0.187	fusion	PB.15518.10
ENSG00000244165	ENSG00000130810	NA	NA	NA	NA	NA	non-fusion	PB.15518.61
ENSG00000130810	ENSG00000244165	GTAAGGAGAAGGCATGTTGGCTGTCTCTGGGGGTCTGCAGATTGTCAGGAGGTGGGGGTAGTGGGTATTGGTAAAACACCTAGGTCTGGGGCTGGGCACGGTGGCTCACGCCTGTAATCCCAGCACTTTGGGAGGTCGAGGGGGGTGGAACACGAGGTCAGGGGTTCGAGACCACCCTGACCAACAAGGAGAAACCCCGTCTCTACTAAAAATAAAAAAATTAGCTGGGCCTGGTGGCACATGCCTGTAATCCCAGCTACTCGGGAGGCTGA	ATCTCAAAAAAAAAAAGCCTAGGTCAAGGCTGGGTGTGGTGATGCGAGCCTGTGATTCCAGCTACTCGGGAGGCTGAGGCAGGGGGATCACTTGACCCCAGGAGGTCGAGACTGCACTGAGCTGTGATTGCACCACTGCACCTCAGCCTCGGTGACAGTGAAATCCTGTCTCCAAAAAAAAGCCACGTCTAGACGACACTTCCTCCTTAAGCAGGCTGGCGTTGGGAGCAGGGAGGCGCCTCCGGAGAAGCCTGTCCCCAGCCTGCAGAGGCAGGGGTGGGGTGCACAAGGAGTGAGTGCCCCTGTGCTGCTGTGCCCTGGGCACTGTGGTGAGCACTGGCACCAGTAATGG	AGACACAGGCTGAGGATCGGCACGGGAGCATGGCAGCCAACGTCTCGG	0.87	0.187	fusion	PB.15518.8
ENSG00000161847	ENSG00000167807	ACCCCACTGGGCGGCCAGAAACGCAGCTTTGCCCACCTGCTGCCCTCGCCCGAGCCCAGCCCAGAAGGCAGCTATGTGGGCCAGCACTCCCAGGGCCTCGGCGGCCACTACGCGGACTCCTACCTGAAGCGGAAGAGGATTTTCTAAGTGGCTGGCACCAGAGATAACTCAAGGGCCTGCACCAAATCGCTTTTGGGTTTTCTGATGTTTTGTTTTGTGTTTTTTTTAAACCATTTTCTCTCTTTCGGTAATAGAAAAATCTCTGAAAGACTTTACTGACCAATCAGCCGGAGCCCCAGGAGCCCAAGGGGTGTGGGGGAGTCTGGAGGCCTCATTATGTCTCTGGCTTGCTCCCCACGCTGAAACCCTGCAGCCTTAAGAGAGAGGGGCCCCGGCCTGCTCTCCCTCCCTCCCCCCATCTCCTCCTCCGCTGTGCCCGTCTCTCCGGAGCCCTCCTGCCTCATTGCTCCTGTAATTTTGGCCTTTCGAGTGCCTTGGAGGTTTCCCTGACCTCCCGTGAAGATACAGAGACTGTCTCCTTTTTTTTTAACTTTGACAACTGACTTCTGTTTCCTTTTCTAAGTTTTATTTTTCAAACCACCCCGGACAGCCCCCAGCTCTGATTCCTTCAAGGCCCGGCCTGTCCGGGCCACCATTCCACACCTTGCGGTTTGAAACAGCTGTTTTTCCCACATTTGCTGCAGGCATGGCTGTCTCCTGCCCCTGCCTGCCCATCTGGCCTATACCCCAGCCGTGGGGCCCGGGGTCCCTGCCGCAGCCCCCTCCCCTTCTGATGCCTTAAAAGCTGGGCCCCAGGCCCTGCTGGCCAGAGCCACAGATGCCAAGCTCTGGGAGCTTGACTATGGACCAAACAGCTCTGGCCTAGGGATTGGGCCACCCTACCCAGGATCTCCACCCTGGGGACAGTAGAAGGGGAAAGCCTTCATCTTGGCGAACCGGCCCCACCACCCCCTCCTACCCGGGCCTCCGTGCAGAGATGGGCTTTCTCTGCCAGTCCCCTGCTGTCTGTCTGTGGGAGTCGGACATTGTGCCCATCTCCCGGAGCCTCTGCTGTCACTCGCTTGTTGAAGATGAATTCTTGAATTCTGCCTGCCCACCCCCGGCCAGATCCCTGGAGCTGGCCTCCTTCCAGCCCAGTGCCAGAAACCAGCACTCCATGAAGATAAACTCTGGGCCCGCCCACCAGCAGGACCTGTCGACCTGAGGTGACCCTGGGCCTTGCCCCCAGCCAACTGGGCCACCAGCTTCCCTCCCTTGACTCTGGGGGTCCACATCCACTCCAAGGGGACTATTCCCCCGACCCCACCCCAGTCTCCCCACACGGACCTTTGCTGAATTAAAGTTT	GCTCGCGCCCGGCTGGAGAGGAGGACGCGGGCGGCCCGGAGCGGCCCGGGGACGT	NA	0.68	0.304	fusion	PB.15532.10
ENSG00000161847	ENSG00000167807	ACCCCACTGGGCGGCCAGAAACGCAGCTTTGCCCACCTGCTGCCCTCGCCCGAGCCCAGCCCAGAAGGCAGCTATGTGGGCCAGCACTCCCAGGGCCTCGGCGGCCACTACGCGGACTCCTACCTGAAGCGGAAGAGGATTTTCTAAGTGGCTGGCACCAGAGATAACTCAAGGGCCTGCACCAAATCGCTTTTGGGTTTTCTGATGTTTTGTTTTGTGTTTTTTTTAAACCATTTTCTCTCTTTCGGTAATAGAAAAATCTCTGAAAGACTTTACTGACCAATCAGCCGGAGCCCCAGGAGCCCAAGGGGTGTGGGGGAGTCTGGAGGCCTCATTATGTCTCTGGCTTGCTCCCCACGCTGAAACCCTGCAGCCTTAAGAGAGAGGGGCCCCGGCCTGCTCTCCCTCCCTCCCCCCATCTCCTCCTCCGCTGTGCCCGTCTCTCCGGAGCCCTCCTGCCTCATTGCTCCTGTAATTTTGGCCTTTCGAGTGCCTTGGAGGTTTCCCTGACCTCCCGTGAAGATACAGAGACTGTCTCCTTTTTTTTTAACTTTGACAACTGACTTCTGTTTCCTTTTCTAAGTTTTATTTTTCAAACCACCCCGGACAGCCCCCAGCTCTGATTCCTTCAAGGCCCGGCCTGTCCGGGCCACCATTCCACACCTTGCGGTTTGAAACAGCTGTTTTTCCCACATTTGCTGCAGGCATGGCTGTCTCCTGCCCCTGCCTGCCCATCTGGCCTATACCCCAGCCGTGGGGCCCGGGGTCCCTGCCGCAGCCCCCTCCCCTTCTGATGCCTTAAAAGCTGGGCCCCAGGCCCTGCTGGCCAGAGCCACAGATGCCAAGCTCTGGGAGCTTGACTATGGACCAAACAGCTCTGGCCTAGGGATTGGGCCACCCTACCCAGGATCTCCACCCTGGGGACAGTAGAAGGGGAAAGCCTTCATCTTGGCGAACCGGCCCCACCACCCCCTCCTACCCGGGCCTCCGTGCAGAGATGGGCTTTCTCTGCCAGTCCCCTGCTGTCTGTCTGTGGGAGTCGGACATTGTGCCCATCTCCCGGAGCCTCTGCTGTCACTCGCTTGTTGAAGATGAATTCTTGAATTCTGCCTGCCCACCCCCGGCCAGATCCCTGGAGCTGGCCTCCTTCCAGCCCAGTGCCAGAAACCAGCACTCCATGAAGATAAACTCTGGGCCCGCCCACCAGCAGGACCTGTCGACCTGAGGTGACCCTGGGCCTTGCCCCCAGCCAACTGGGCCACCAGCTTCCCTCCCTTGACTCTGGGGGTCCACATCCACTCCAAGGGGACTATTCCCCCGACCCCACCCCAGTCTCCCCACACGGACCTTTGCTGAATTAAAGTTTGTAAGTAAATGGTTTTAAAGAAA	CGTGATGCATGTCATGGCCGCCTCCATGGCCCGGGGAGGCGTGAGTGCCAGGGTTCTACTGCAGGCTGCCAGGGGCACCTGGTGGAACAGACCTGGGGGCACTTCCGGGTCGGGGGAGGGGGTGGCGCTGGGGACAACCAGAAAGTTTCAAGCGACAG	NA	0.7	0.383	fusion	PB.15532.12
ENSG00000161847	ENSG00000167807	ACCCCACTGGGCGGCCAGAAACGCAGCTTTGCCCACCTGCTGCCCTCGCCCGAGCCCAGCCCAGAAGGCAGCTATGTGGGCCAGCACTCCCAGGGCCTCGGCGGCCACTACGCGGACTCCTACCTGAAGCGGAAGAGGATTTTCTAAGTGGCTGGCACCAGAGATAACTCAAGGGCCTGCACCAAATCGCTTTTGGGTTTTCTGATGTTTTGTTTTGTGTTTTTTTTAAACCATTTTCTCTCTTTCGGTAATAGAAAAATCTCTGAAAGACTTTACTGACCAATCAGCCGGAGCCCCAGGAGCCCAAGGGGTGTGGGGGAGTCTGGAGGCCTCATTATGTCTCTGGCTTGCTCCCCACGCTGAAACCCTGCAGCCTTAAGAGAGAGGGGCCCCGGCCTGCTCTCCCTCCCTCCCCCCATCTCCTCCTCCGCTGTGCCCGTCTCTCCGGAGCCCTCCTGCCTCATTGCTCCTGTAATTTTGGCCTTTCGAGTGCCTTGGAGGTTTCCCTGACCTCCCGTGAAGATACAGAGACTGTCTCCTTTTTTTTTAACTTTGACAACTGACTTCTGTTTCCTTTTCTAAGTTTTATTTTTCAAACCACCCCGGACAGCCCCCAGCTCTGATTCCTTCAAGGCCCGGCCTGTCCGGGCCACCATTCCACACCTTGCGGTTTGAAACAGCTGTTTTTCCCACATTTGCTGCAGGCATGGCTGTCTCCTGCCCCTGCCTGCCCATCTGGCCTATACCCCAGCCGTGGGGCCCGGGGTCCCTGCCGCAGCCCCCTCCCCTTCTGATGCCTTAAAAGCTGGGCCCCAGGCCCTGCTGGCCAGAGCCACAGATGCCAAGCTCTGGGAGCTTGACTATGGACCAAACAGCTCTGGCCTAGGGATTGGGCCACCCTACCCAGGATCTCCACCCTGGGGACAGTAGAAGGGGAAAGCCTTCATCTTGGCGAACCGGCCCCACCACCCCCTCCTACCCGGGCCTCCGTGCAGAGATGGGCTTTCTCTGCCAGTCCCCTGCTGTCTGTCTGTGGGAGTCGGACATTGTGCCCATCTCCCGGAGCCTCTGCTGTCACTCGCTTGTTGAAGATGAATTCTTGAATTCTGCCTGCCCACCCCCGGCCAGATCCCTGGAGCTGGCCTCCTTCCAGCCCAGTGCCAGAAACCAGCACTCCATGAAGATAAACTCTGGGCCCGCCCACCAGCAGGACCTGTCGACCTGAGGTGACCCTGGGCCTTGCCCCCAGCCAACTGGGCCACCAGCTTCCCTCCCTTGACTCTGGGGGTCCACATCCACTCCAAGGGGACTATTCCCCCGACCCCACCCCAGTCTCCCCACACGGACCTTTGCTGAATTAAAGTTT	GCTCGCGCCCGGCTGGAGAGGAGGACGCGGGCGGCCCGGAGCGGCCCGGGGACGT	NA	0.695	0.303	fusion	PB.15532.14
ENSG00000161847	ENSG00000167807	ACCCCACTGGGCGGCCAGAAACGCAGCTTTGCCCACCTGCTGCCCTCGCCCGAGCCCAGCCCAGAAGGCAGCTATGTGGGCCAGCACTCCCAGGGCCTCGGCGGCCACTACGCGGACTCCTACCTGAAGCGGAAGAGGATTTTCTAAGTGGCTGGCACCAGAGATAACTCAAGGGCCTGCACCAAATCGCTTTTGGGTTTTCTGATGTTTTGTTTTGTGTTTTTTTTAAACCATTTTCTCTCTTTCGGTAATAGAAAAATCTCTGAAAGACTTTACTGACCAATCAGCCGGAGCCCCAGGAGCCCAAGGGGTGTGGGGGAGTCTGGAGGCCTCATTATGTCTCTGGCTTGCTCCCCACGCTGAAACCCTGCAGCCTTAAGAGAGAGGGGCCCCGGCCTGCTCTCCCTCCCTCCCCCCATCTCCTCCTCCGCTGTGCCCGTCTCTCCGGAGCCCTCCTGCCTCATTGCTCCTGTAATTTTGGCCTTTCGAGTGCCTTGGAGGTTTCCCTGACCTCCCGTGAAGATACAGAGACTGTCTCCTTTTTTTTTAACTTTGACAACTGACTTCTGTTTCCTTTTCTAAGTTTTATTTTTCAAACCACCCCGGACAGCCCCCAGCTCTGATTCCTTCAAGGCCCGGCCTGTCCGGGCCACCATTCCACACCTTGCGGTTTGAAACAGCTGTTTTTCCCACATTTGCTGCAGGCATGGCTGTCTCCTGCCCCTGCCTGCCCATCTGGCCTATACCCCAGCCGTGGGGCCCGGGGTCCCTGCCGCAGCCCCCTCCCCTTCTGATGCCTTAAAAGCTGGGCCCCAGGCCCTGCTGGCCAGAGCCACAGATGCCAAGCTCTGGGAGCTTGACTATGGACCAAACAGCTCTGGCCTAGGGATTGGGCCACCCTACCCAGGATCTCCACCCTGGGGACAGTAGAAGGGGAAAGCCTTCATCTTGGCGAACCGGCCCCACCACCCCCTCCTACCCGGGCCTCCGTGCAGAGATGGGCTTTCTCTGCCAGTCCCCTGCTGTCTGTCTGTGGGAGTCGGACATTGTGCCCATCTCCCGGAGCCTCTGCTGTCACTCGCTTGTTGAAGATGAATTCTTGAATTCTGCCTGCCCACCCCCGGCCAGATCCCTGGAGCTGGCCTCCTTCCAGCCCAGTGCCAGAAACCAGCACTCCATGAAGATAAACTCTGGGCCCGCCCACCAGCAGGACCTGTCGACCTGAGGTGACCCTGGGCCTTGCCCCCAGCCAACTGGGCCACCAGCTTCCCTCCCTTGACTCTGGGGGTCCACATCCACTCCAAGGGGACTATTCCCCCGACCCCACCCCAGTCTCCCCACACGGACCTTTGCTGAATTAAAGTTT	GCTCGCGCCCGGCTGGAGAGGAGGACGCGGGCGGCCCGGAGCGGCCCGGGGACGT	NA	0.68	0.303	fusion	PB.15532.15
ENSG00000161847	ENSG00000167807	ACCCCACTGGGCGGCCAGAAACGCAGCTTTGCCCACCTGCTGCCCTCGCCCGAGCCCAGCCCAGAAGGCAGCTATGTGGGCCAGCACTCCCAGGGCCTCGGCGGCCACTACGCGGACTCCTACCTGAAGCGGAAGAGGATTTTCTAAGTGGCTGGCACCAGAGATAACTCAAGGGCCTGCACCAAATCGCTTTTGGGTTTTCTGATGTTTTGTTTTGTGTTTTTTTTAAACCATTTTCTCTCTTTCGGTAATAGAAAAATCTCTGAAAGACTTTACTGACCAATCAGCCGGAGCCCCAGGAGCCCAAGGGGTGTGGGGGAGTCTGGAGGCCTCATTATGTCTCTGGCTTGCTCCCCACGCTGAAACCCTGCAGCCTTAAGAGAGAGGGGCCCCGGCCTGCTCTCCCTCCCTCCCCCCATCTCCTCCTCCGCTGTGCCCGTCTCTCCGGAGCCCTCCTGCCTCATTGCTCCTGTAATTTTGGCCTTTCGAGTGCCTTGGAGGTTTCCCTGACCTCCCGTGAAGATACAGAGACTGTCTCCTTTTTTTTTAACTTTGACAACTGACTTCTGTTTCCTTTTCTAAGTTTTATTTTTCAAACCACCCCGGACAGCCCCCAGCTCTGATTCCTTCAAGGCCCGGCCTGTCCGGGCCACCATTCCACACCTTGCGGTTTGAAACAGCTGTTTTTCCCACATTTGCTGCAGGCATGGCTGTCTCCTGCCCCTGCCTGCCCATCTGGCCTATACCCCAGCCGTGGGGCCCGGGGTCCCTGCCGCAGCCCCCTCCCCTTCTGATGCCTTAAAAGCTGGGCCCCAGGCCCTGCTGGCCAGAGCCACAGATGCCAAGCTCTGGGAGCTTGACTATGGACCAAACAGCTCTGGCCTAGGGATTGGGCCACCCTACCCAGGATCTCCACCCTGGGGACAGTAGAAGGGGAAAGCCTTCATCTTGGCGAACCGGCCCCACCACCCCCTCCTACCCGGGCCTCCGTGCAGAGATGGGCTTTCTCTGCCAGTCCCCTGCTGTCTGTCTGTGGGAGTCGGACATTGTGCCCATCTCCCGGAGCCTCTGCTGTCACTCGCTTGTTGAAGATGAATTCTTGAATTCTGCCTGCCCACCCCCGGCCAGATCCCTGGAGCTGGCCTCCTTCCAGCCCAGTGCCAGAAACCAGCACTCCATGAAGATAAACTCTGGGCCCGCCCACCAGCAGGACCTGTCGACCTGAGGTGACCCTGGGCCTTGCCCCCAGCCAACTGGGCCACCAGCTTCCCTCCCTTGACTCTGGGGGTCCACATCCACTCCAAGGGGACTATTCCCCCGACCCCACCCCAGTCTCCCCACACGGACCTTTGCTGAATTAAAGTTT	GCTCGCGCCCGGCTGGAGAGGAGGACGCGGGCGGCCCGGAGCGGCCCGGGGACGT	NA	0.439	0.305	fusion	PB.15532.8
ENSG00000161847	ENSG00000167807	ACCCCACTGGGCGGCCAGAAACGCAGCTTTGCCCACCTGCTGCCCTCGCCCGAGCCCAGCCCAGAAGGCAGCTATGTGGGCCAGCACTCCCAGGGCCTCGGCGGCCACTACGCGGACTCCTACCTGAAGCGGAAGAGGATTTTCTAAGTGGCTGGCACCAGAGATAACTCAAGGGCCTGCACCAAATCGCTTTTGGGTTTTCTGATGTTTTGTTTTGTGTTTTTTTTAAACCATTTTCTCTCTTTCGGTAATAGAAAAATCTCTGAAAGACTTTACTGACCAATCAGCCGGAGCCCCAGGAGCCCAAGGGGTGTGGGGGAGTCTGGAGGCCTCATTATGTCTCTGGCTTGCTCCCCACGCTGAAACCCTGCAGCCTTAAGAGAGAGGGGCCCCGGCCTGCTCTCCCTCCCTCCCCCCATCTCCTCCTCCGCTGTGCCCGTCTCTCCGGAGCCCTCCTGCCTCATTGCTCCTGTAATTTTGGCCTTTCGAGTGCCTTGGAGGTTTCCCTGACCTCCCGTGAAGATACAGAGACTGTCTCCTTTTTTTTTAACTTTGACAACTGACTTCTGTTTCCTTTTCTAAGTTTTATTTTTCAAACCACCCCGGACAGCCCCCAGCTCTGATTCCTTCAAGGCCCGGCCTGTCCGGGCCACCATTCCACACCTTGCGGTTTGAAACAGCTGTTTTTCCCACATTTGCTGCAGGCATGGCTGTCTCCTGCCCCTGCCTGCCCATCTGGCCTATACCCCAGCCGTGGGGCCCGGGGTCCCTGCCGCAGCCCCCTCCCCTTCTGATGCCTTAAAAGCTGGGCCCCAGGCCCTGCTGGCCAGAGCCACAGATGCCAAGCTCTGGGAGCTTGACTATGGACCAAACAGCTCTGGCCTAGGGATTGGGCCACCCTACCCAGGATCTCCACCCTGGGGACAGTAGAAGGGGAAAGCCTTCATCTTGGCGAACCGGCCCCACCACCCCCTCCTACCCGGGCCTCCGTGCAGAGATGGGCTTTCTCTGCCAGTCCCCTGCTGTCTGTCTGTGGGAGTCGGACATTGTGCCCATCTCCCGGAGCCTCTGCTGTCACTCGCTTGTTGAAGATGAATTCTTGAATTCTGCCTGCCCACCCCCGGCCAGATCCCTGGAGCTGGCCTCCTTCCAGCCCAGTGCCAGAAACCAGCACTCCATGAAGATAAACTCTGGGCCCGCCCACCAGCAGGACCTGTCGACCTGAGGTGACCCTGGGCCTTGCCCCCAGCCAACTGGGCCACCAGCTTCCCTCCCTTGACTCTGGGGGTCCACATCCACTCCAAGGGGACTATTCCCCCGACCCCACCCCAGTCTCCCCACACGGACCTTTGCTGAATTAAAGTTT	GCTCGCGCCCGGCTGGAGAGGAGGACGCGGGCGGCCCGGAGCGGCCCGGGGACGT	NA	0.696	0.304	fusion	PB.15532.9
ENSG00000267277	ENSG00000105514	AGACATGGTCTTGCTCTGTCACCCAGGCTACAGTGCAGTGGCATCATCACAGCTCACGACAGTCTCGACTTCCTGGGCTCAAGGGACTCCCATCTCAGCCTCCTGCATAGCCGGGACTACAG	GACGCCCGTCTCCTCTCCCTGAGGATTTCAGGTCTCCCTGTCCCAGGAGGCTTGTGCCAAGATGGCATCAGCTGGAGACACCCAGGCAGGCCCACGGGATGCAGCAGATCAGAACTTCGACTATATGTTCAAACTGCTACTGATAGGCAACAGCAGTGTGGGCAAGACTTCCTTCCTGTTCCGATACGCGGACGACTCCTTCACTCCCGCCTTCGTCAGTACTGTGGGCATCGATTTCAAGGTCAAGACCGTCTACCGCCATGACAAGAGGATCAAGCTGCAGATCTGG	NA	0.891	0.898	fusion	PB.15568.17
ENSG00000205517	ENSG00000187266	GCCCCCTCGGGGATCTGCCA	TAGAGGCGCCTGGTCGGGAAGGGCCTGGTCAGCTGCGTCCGGCGGAGGCAGCTGCTGACCCAGCTGTGGACTGTGCCGGGGGCGGGGGACGGAGGGGCAGGAGCCCTGGGCTCCCCGTGGCGGGGGCTGTATCATGGACCACCTCGGGGCGTCCCTCTGGCCCCAGGTCGGCTCCCTTTGTCTCCTGCTCGCTGGGGCCGCCTGGGCGCCCCCGCCTAACCTCCCGGACCCCAAGTTCGAGAGCAAAG	CT	0.005	0.826	fusion	PB.15569.1
ENSG00000171295	ENSG00000171291	GCCCTCCGTCCATTCCTTTAGTGCTGCGCCGACAGCGGTCAGGATCTCGGCTTTCTTGCTTCGAGAGGGACTAGGTGCCTCCACCAGAGCTTCTGTCGCTCTGTAACCTGCACTGTGACCTACACTAGTCGCGGGAGCCACGCAGAGGACGCCGGAACACCCTGGAAGCCGAGAAATG	GACCCAGTGGCTTTTAAGGATGTGGCTGTGAACTTCACCCAGGAGGAGTGGGCTTTGCTGGATATTTCCCAGAAGAATCTCTACAGGGAAGTGATGCTGGAAACTTTCTGGAACCTGACCTCTATAG	NA	0.028	0.455	fusion	PB.15586.24
ENSG00000198429	ENSG00000196757	GCATTCCTTACCTCACCTTTGTCCCTGCGCGGGCTGCGGCTGGGATCCGGTCTTTCCAGCCCCGAGAGGGACCTGGTTCCTCTGCCCAGGCTTCTGTCACTCTGTCACCTACGCTATGCCCTGCTGTAGTCACAGGAGGTGTAGAGAGGACCCCGGGACATCTGAAAGCCAGGAAATG	GACCCAGTGGCCTTTGAGGATGTGGCTGTGAACTTCACCCAGGAAGAGTGGACATTGCTGGATATTTCCCAGAAGAATCTCTTCAGGGAAGTGATGCTGGAAACTTTCAGGAACCTGACCTCTATAG	NA	0.053	0.806	fusion	PB.15590.32
ENSG00000242852	ENSG00000180855	GACTCAGTGGTCTTTGAGGATGTGGCTGTGAACTTCACCCAGGAGGAGTGGGCTTTGCTGGGTCCCTCTCAGAAGAAACTCTACAGAGATGTGATGCAAGAAACCTTTGTTAACTTGGCCTCTATAG	GCCTCAGTGGCTTTAGAGGATGTGGCTGTGAACTTCACCCGAGAAGAGTGGGCTTTGCTGGGTCCTTGTCAGAAGAATCTCTACAAAGATGTGATGCAGGAAACCATCAGGAACCTGGATTGTGTAG	NA	0.049	0.925	fusion	PB.15610.27
ENSG00000242852	ENSG00000180855	GGGCGTGGCTACCAGCCGCTGCGCTCCGCTCTGGGGTCTCCTCACCCCAGAAGGCCCTCAGGTGGAGGAAGGGCCTCAGGTGGAGGTAGGACCTGTGCTGGCCGCGGGAGAGGTAAACAGAACACCAGGACATCCCAGAGTCTGGGAAATG	GCCTCAGTGGCTTTAGAGGATGTGGCTGTGAACTTCACCCGAGAAGAGTGGGCTTTGCTGGGTCCTTGTCAGAAGAATCTCTACAAAGATGTGATGCAGGAAACCATCAGGAACCTGGATTGTGTAG	NA	0.027	0.925	fusion	PB.15610.30
ENSG00000284491	ENSG00000104889	NA	NA	NA	NA	NA	non-fusion	PB.15627.8
ENSG00000284491	ENSG00000104889	NA	NA	NA	NA	NA	non-fusion	PB.15627.9
ENSG00000105607	ENSG00000240616	GATATGGCTGTGCTGGGGTTTCGTCTGTGGCCTATGGGCTCCTGGCCCGAGAGCTGGAGCGGGTGGACAGTGGCTACAGGTCGGCGATGAGTGTCCAGTCCTCCCTCGTCATGCACCCTATCTATGCCTATGGCAGCGAGGAACAGCGGCAGAAGTACCTGCCCCAGCTGGGTGAGTGGCTGCCCATGGGGCCTGGTGGAAGGAAGACAGTCTCTGAGGTCTGGAACTCAAGGGTGGGGCTGTCCCCTGAGCCTATTCTGTCCCTATCTCAAAGATAGCATAAGTGGCCACCTGGACCCCCGCCAGACCCTGGGCTTCACCTGGAGATCTGATCCCTGGCCAGCCTGACTGTCCCCCTCTGTGACCACCGTCATCTCCCTATGCTTTCTGTGTTCCCCAG	ATGAAGCTGAACATCTCCTTCCCAGCCACTGGCTGCCAGAAACTCATTGAAGTGGACGATGAACGCAAACTTTGTACTTTTTATGAGAAGCGTATGGCCACAGAAGTTGCTGTTGACGCTCTGGGTGAAGAATGGAAGGGTTACGTGGTCGGAATCAGTGGTGGGAACAATAAACAAGGTTTCCCCTTGAAACAGGGTGTCTTGACCCATGGCCGTGTCCACTTGCTACTGAGTAAGGGGCATTCCTATTACAGACCAAGGAGAACTGGAGAAAGAAAGAGAAGATCAGTTCATGGTTGCATCGTGGATGCCAATCTGAGTGTTCTCAACTTGGTTATTGTAAAAAAAAGGAGAGAAGGGTATTCCTGGACTGACTGAGACTATGATGCCTCGTCACCTGGGGCCCAGTACAGCTAGCAGAATCCGTAAACTTTTCAGTCTCTCTAAAGAAAATGATGTCTGCCAGTATGTTGTAAAAAAGCCCTTAAACAAAGAAGGTAAGAAACCTAGGACCAAAGCACCCAAGATTCAGCGCCTTGTCACTCCACATGTCCTGCAGCACAAACAGCGGCGTATTGCTCTGAAGCAGCCGCATATTAAGAAAAATAAAGAAGAGGCTGCAGAATATGCTAAACTTTTGGCCAAGAGAATGAAGGAGGCTAAGAAGCACCAGGGACAAATCGTGAAGAGACGCAGACTGTCCTCTCTGCGAGCTTCCACTTCTAAGTCTGAATCCAGTCAGAAATAA	NA	0.347	1	fusion	PB.15631.29
ENSG00000105607	ENSG00000240616	GATATGGCTGTGCTGGGGTTTCGTCTGTGGCCTATGGGCTCCTGGCCCGAGAGCTGGAGCGGGTGGACAGTGGCTACAGGTCGGCGATGAGTGTCCAGTCCTCCCTCGTCATGCACCCTATCTATGCCTATGGCAGCGAGGAACAGCGGCAGAAGTACCTGCCCCAGCTGGGTGAGTGGCTGCCCATGGGGCCTGGTGGAAGGAAGACAGTCTCTGAGGTCTGGAACTCAAGGGTGGGGCTGTCCCCTGAGCCTATTCTGTCCCTATCTCAAAGATAGCATAAGTGGCCACCTGGACCCCCGCCAGACCCTGGGCTTCACCTGGAGATCTGATCCCTGGCCAGCCTGACTGTCCCCCTCTGTGACCACCGTCATCTCCCTATGCTTTCTGTGTTCCCCAG	ATGAAGCTGAACATCTCCTTCCCAGCCACTGGCTGCCAGAAACTCATTGAAGTGGACGATGAACGCAAACTTTGTACTTTTTATGAGAAGCGTATGGCCACAGAAGTTGCTGTTGACGCTCTGGGTGAAGAATGGAAGGGTTACGTGGTCGGAATCAGTGGTGGGAACAATAAACAAGGTTTCCCCTTGAAACAGGGTGTCTTGACCCATGGCCGTGTCCACTTGCTACTGAGTAAGGGGCATTCCTATTACAGACCAAGGAGAACTGGAGAAAGAAAGAGAAGATCAGTTCATGGTTGCATCGTGGATGCCAATCTGAGTGTTCTCAACTTGGTTATTGTAAAAAAAAGGAGAGAAGGGTATTCCTGGACTGACTGAGACTATGATGCCTCGTCACCTGGGGCCCAGTACAGCTAGCAGAATCCGTAAACTTTTCAGTCTCTCTAAAGAAAATGATGTCTGCCAGTATGTTGTAAAAAAGCCCTTAAACAAAGAAGGTAAGAAACCTAGGACCAAAGCACCCAAGATTCAGCGCCTTGTCACTCCACATGTCCTGCAGCACAAACAGCGGCGTATTGCTCTGAAGCAGCCGCATATTAAGAAAAATAAAGAAGAGGCTGCAGAATATGCTAAACTTTTGGCCAAGAGAATGAAGGAGGCTAAGAAGCACCAGGGACAAATCGTGAAGAGACGCAGACTGTCCTCTCTGCGAGCTTCCACTTCTAAGTCTGAATCCAGTCAGAAATAA	NA	0.292	1	fusion	PB.15631.32
ENSG00000179115	ENSG00000161860	CCCAACGATGATCAAATATGGCATCAACAATATCCGGGAGCTGGTGGGCCACAAGGTGAACCTGCAGATGGTGTATGACAGTCCCCTGTGCCGCCTGGATGCCGAGCCGAGGCCCCCTCCCACACAGGAGGCTGCGTGACATGGGCCACTCTAGGACAG	GTGGACGTGCCCCATGTGAAATGCAAAGACCAGGAACCGCAGCCCTTGGGGGAGAGCAAGGAGCATCCGCGGTGGGAAGAGAACTGCGAGGAGGAAGCTGGTGGAGGGCCAGCTAG	NA	0.643	0.645	fusion	PB.15633.1
ENSG00000179115	ENSG00000161860	GCCTGAAGAAGTGGGTGGAGGTCGGAAACTCGGGGGTCTTCCGTCCAGAGATGCTGCTGCCCATGGGGCTTCCCGAGAACGTGTCGGTCATTGCCTGGGGCCTCTCCCTGGAGCG	TGCCAGTTGCCAGCTGACGGTCCTGGAAGGGAAGTCGGGACTCTACTTCTCCTCTCTGGACTCAAGCATTGACATCCTGCAGAAGAGAGCCCAGGAGCTGATCGAAAACATCAACAAGAGCCGGCAAAAGGACCATGCACTCATGACCAACTTCAGGAACAGCCTGAAGACCAAG	NA	0.576	0.532	fusion	PB.15633.3
ENSG00000123136	ENSG00000267379	TCGAGCAGAGCCGGTAACCACCACGTGCCAGAGCCGCCCACCCGGAGCCGCCCGCATGCAGCTTCACCTCCCCTTTCCAGGCGCCACTGTTGAGAAGCTAGAGATTGTATGAGAATAAACTTGTTATTATGGAAGCCTGGCTCCCACCCCATCTA	TTCTGTATGCATGTGTTTAATTTTAAGTGTCAACACTGAAAAATTTTAACAGATAAAAACACATTACACA	NA	0.477	0.278	fusion	PB.15665.1
ENSG00000167461	ENSG00000196684	NA	NA	NA	NA	NA	non-fusion	PB.15699.124
ENSG00000167460	ENSG00000167461	GCTGAGACCCGTGCTGAATTTGCAGAGAGAACGGTTGCAAAACTGGAAAAGACAATTGATGACCTGGAAG	GAATTGACTTTAAAATTAGGACCATAGAGCTCGATGGCAAGAGAATTAAACTGCAGATATG	NA	0.059	0.372	fusion	PB.15699.20
ENSG00000214046	ENSG00000269044	GCTGTTCGGCTCTTGAATCCCAGCGATGAAACCAGGAACTCACTTTCCCGGGATGCCGAGTCTCCATTCCTCCATTCCTGATGACTTCAAGAATGTTTTTGACCAGAAAACCGACAACCTTCCCAGAAAGTCCAAGCTCGTGGTGGGTGGAAAAGTGTTCGCCGAGGTGTGCATGGTTTCCCAGCCACGTCCCTGTTTTCAAAGATAGTTTCACTTTGGTCTCTGAATTGAAATGCTGTCTACTGAAAGGGTTTCAGGAGCGTTTATGTAAGGGGCTGTGATGAAATTGCATTCCCCATAGATAAAAGAAAAATCATTTCTATCCAGAGATCTGAGCAGAAGGATTGGCTTGTTAGTTTAACACAGCCGTATTTTTGGACATTCAGTGTTACTTGCTGAGTCTGACAGCCTCTGGGCCCGGCCAGGGGCCCTGTTAACAAACTGCTTTCACATCCCAACAGGGTCTGCTTGGCCACTCAGTGCAGCTGCGATTAACCCTAAAGGCTTTAAGGAACGGGCCACCTGTAACAGAGACACCAGCCTTCCTGTATAGACACTAAATTGTTAGCAAGAGTGTTGAGCTAGTTCCTGGTGAAGTGTTTCCACAGAAGACATGTGGAGCAGTTGTGGGGATATTAAGGGAAACTTTCCTCTGCCTTGACCCCTTTGTTAAATAAAATGACTTTGGGAGCCATTCATTGTACAGTTGCAGGAATGAGAGTGATTTTATGATGTGGTACATTGGGACCATGTTCTAAAACCTTGGGTTTCTGAGTCTGCTTTTTGAGTAGGTGATTTTGAGGTTGAAAAACCAGGGGCCTTCATCTAGGAAATACAGCATTTTCCAGAAGCTTCTTTGAAAGGGAATCCTGGTTTTGTTGCCAAAATGAAACGCCCGGGGTTGGCGCTGAATCCCACAACTGTGTGATTTGCTTGTTGAGTTTTTTGTTGTCTGGTTTTTTTGTTTGTTTGTTTATACCAATAAGAATGAGCCTGAATGTTGGTGGTTTTTGAAATCCTGACTTGGAGGTAAACCTGGAGGAAGGAAAAAAAGTAAATATGCAGGCTTTTAGGACTGA	GTGTGAGCCACTGCACGCAGCCATGTTTTCAGTTTTCTTGAGGGAGATTCCTAGGAGTAGAATTGCTGGGCTGTGTGGTAACTTCCAGGCCTCCTTAAAGCTTTAGCCTGGACTGGGTAGAGCATGGTTTCCACTGCATTCTCTTAGTCACAGTGAGTTGCAGGTTCACCCCAGCGTCAGTGGCGGGCGGGAAGTGGGGATGACACAAGGACCTGAGTGTCCAAGGGGGCTTCATGGAGCCCTCATGTGAAGTCCCCAGCATGGACCCTGACACATCGTAGGTCCTCAACAAATGTCACTCCCTGTTGTCACTCTGTTTAGTACTAAGAATAATGATATAAAACTGGGACAGTAAGGAAAACACAAACTGTTGGGACCTATATCTGAATCTATTAGTCTGCCTAATAGAAAAGCCACCATCAGGATTTTGGAGATTACAAGCTCACTTTAGATTAGCCATACTGGAGTCAGCCCTGGAGGCTCCCAGAGATCAGAACAATCCCAGCGCTTGACAGGATGGCTGGGAAACAATACATATGAATGCCGGAAAATGCAGAACTAATCTAGGAAAAAGTGTAAGAAGAAAATAAACATCATCTGTCATTCTATCTATCAGAGATAACTGCTGTCAATATTTTGGTTTCCTTCCAATATTTTTTCTATTCACTCTGTGCATAAGTATGTATATTTTAATAAAAGTATAATTAAGATCACAATGTA	NA	0.261	0.489	fusion	PB.15726.39
ENSG00000214046	ENSG00000269044	GCTGTTCGGCTCTTGAATCCCAGCGATGAAACCAGGAACTCACTTTCCCGGGATGCCGAGTCTCCATTCCTCCATTCCTGATGACTTCAAGAATGTTTTTGACCAGAAAACCGACAACCTTCCCAGAAAGTCCAAGCTCGTGGTGGGTGGAAAAGTGTTCGCCGAGGTGTGCATGGTTTCCCAGCCACGTCCCTGTTTTCAAAGATAGTTTCACTTTGGTCTCTGAATTGAAATGCTGTCTACTGAAAGGGTTTCAGGAGCGTTTATGTAAGGGGCTGTGATGAAATTGCATTCCCCATAGATAAAAGAAAAATCATTTCTATCCAGAGATCTGAGCAGAAGGATTGGCTTGTTAGTTTAACACAGCCGTATTTTTGGACATTCAGTGTTACTTGCTGAGTCTGACAGCCTCTGGGCCCGGCCAGGGGCCCTGTTAACAAACTGCTTTCACATCCCAACAGGGTCTGCTTGGCCACTCAGTGCAGCTGCGATTAACCCTAAAGGCTTTAAGGAACGGGCCACCTGTAACAGAGACACCAGCCTTCCTGTATAGACACTAAATTGTTAGCAAGAGTGTTGAGCTAGTTCCTGGTGAAGTGTTTCCACAGAAGACATGTGGAGCAGTTGTGGGGATATTAAGGGAAACTTTCCTCTGCCTTGACCCCTTTGTTAAATAAAATGACTTTGGGAGCCATTCATTGTACAGTTGCAGGAATGAGAGTGATTTTATGATGTGGTACATTGGGACCATGTTCTAAAACCTTGGGTTTCTGAGTCTGCTTTTTGAGTAGGTGATTTTGAGGTTGAAAAACCAGGGGCCTTCATCTAGGAAATACAGCATTTTCCAGAAGCTTCTTTGAAAGGGAATCCTGGTTTTGTTGCCAAAATGAAACGCCCGGGGTTGGCGCTGAATCCCACAACTGTGTGATTTGCTTGTTGAGTTTTTTGTTGTCTGGTTTTTTTGTTTGTTTGTTTATACCAATAAGAATGAGCCTGAATGTTGGTGGTTTTTGAAATCCTGACTTGGAGGTAAACCTGGAGGAAGGAAAAAAAGTAAATATGCAGGCTTTTAGGACTGAGTAGCCTTGAAAATAAACCTCATTTCTAAAAAGGACCTTTTGTTTATACTTTTTTTTTTTTTTTAACCAAGAAGTCAATTTCCAACCTGAGTCCTTTTGAATTTACCCTGCTGGAAAAACCTAGGATTCATTTTGGAGGCCATGAGAAAGAAAAGAGTCAGTGGTAGAGTTTCCTTTTTGGATTTAGCTCAATAAATGATGGTCAAGAATTGGGCAA	GTGTGAGCCACTGCACGCAGCCATGTTTTCAGTTTTCTTGAGGGAGATTCCTAGGAGTAGAATTGCTGGGCTGTGTGGTAACTTCCAGGCCTCCTTAAAGCTTTAGCCTGGACTGGGTAGAGCATGGTTTCCACTGCATTCTCTTAGTCACAGTGAGTTGCAGGTTCACCCCAGCGTCAGTGGCGGGCGGGAAGTGGGGATGACACAAGGACCTGAGTGTCCAAGGGGGCTTCATGGAGCCCTCATGTGAAGTCCCCAGCATGGACCCTGACACATCGTAGGTCCTCAACAAATGTCACTCCCTGTTGTCACTCTGTTTAGTACTAAGAATAATGATATAAAACTGGGACAGTAAGGAAAACACAAACTGTTGGGACCTATATCTGAATCTATTAGTCTGCCTAATAGAAAAGCCACCATCAGGATTTTGGAGATTACAAGCTCACTTTAGATTAGCCATACTGGAGTCAGCCCTGGAGGCTCCCAGAGATCAGAACAATCCCAGCGCTTGACAGGATGGCTGGGAAACAATACATATGAATGCCGGAAAATGCAGAACTAATCTAGGAAAAAGTGTAAGAAGAAAATAAACATCATCTGTCATTCTATCTATCAGAGATAACTGCTGTCAATATTTTGGTTTCCTTCCAATATTTTTTCTATTCACTCTGTGCATAAGTATGTATATTTTAATAAAAGTATAATTAAGATCAC	NA	0.3	0.485	fusion	PB.15726.42
ENSG00000214046	ENSG00000269044	GCTGTTCGGCTCTTGAATCCCAGCGATGAAACCAGGAACTCACTTTCCCGGGATGCCGAGTCTCCATTCCTCCATTCCTGATGACTTCAAGAATGTTTTTGACCAGAAAACCGACAACCTTCCCAGAAAGTCCAAGCTCGTGGTGGGTGGAAAAGTGTTCGCCGAGGTGTGCATGGTTTCCCAGCCACGTCCCTGTTTTCAAAGATAGTTTCACTTTGGTCTCTGAATTGAAATGCTGTCTACTGAAAGGGTTTCAGGAGCGTTTATGTAAGGGGCTGTGATGAAATTGCATTCCCCATAGATAAAAGAAAAATCATTTCTATCCAGAGATCTGAGCAGAAGGATTGGCTTGTTAGTTTAACACAGCCGTATTTTTGGACATTCAGTGTTACTTGCTGAGTCTGACAGCCTCTGGGCCCGGCCAGGGGCCCTGTTAACAAACTGCTTTCACATCCCAACAGGGTCTGCTTGGCCACTCAGTGCAGCTGCGATTAACCCTAAAGGCTTTAAGGAACGGGCCACCTGTAACAGAGACACCAGCCTTCCTGTATAGACACTAAATTGTTAGCAAGAGTGTTGAGCTAGTTCCTGGTGAAGTGTTTCCACAGAAGACATGTGGAGCAGTTGTGGGGATATTAAGGGAAACTTTCCTCTGCCTTGACCCCTTTGTTAAATAAAATGACTTTGGGAGCCATTCATTGTACAGTTGCAGGAATGAGAGTGATTTTATGATGTGGTACATTGGGACCATGTTCTAAAACCTTGGGTTTCTGAGTCTGCTTTTTGAGTAGGTGATTTTGAGGTTGAAAAACCAGGGGCCTTCATCTAGGAAATACAGCATTTTCCAGAAGCTTCTTTGAAAGGGAATCCTGGTTTTGTTGCCAAAATGAAACGCCCGGGGTTGGCGCTGAATCCCACAACTGTGTGATTTGCTTGTTGAGTTTTTTGTTGTCTGGTTTTTTTGTTTGTTTGTTTATACCAATAAGAATGAGCCTGAATGTTGGTGGTTTTTGAAATCCTGACTTGGAGGTAAACCTGGAGGAAGGAAAAAAAGTAAATATGCAGGCTTTTAGGACTGAGTAGCCTTGAAAATAAACCTCATTTCTAAAAAGGACCTTTTGTTTATACTTTTTTTTTTTTTTTAACCAAGAAGTCAATTTCCAACCTGAGTCCTTTTGAATTTACCCTGCTGGAAAAACCTAGGATTCATTTTGGAGGCCATGAGAAAGAAAAGAGTCAGTGGTAGAGTTTCCTTTTTGGATTTAGCTCAATAAATGATGGTCAAGAATTGGGCAA	GTGTGAGCCACTGCACGCAGCCATGTTTTCAGTTTTCTTGAGGGAGATTCCTAGGAGTAGAATTGCTGGGCTGTGTGGTAACTTCCAGGCCTCCTTAAAGCTTTAGCCTGGACTGGGTAGAGCATGGTTTCCACTGCATTCTCTTAGTCACAGTGAGTTGCAGGTTCACCCCAGCGTCAGTGGCGGGCGGGAAGTGGGGATGACACAAGGACCTGAGTGTCCAAGGGGGCTTCATGGAGCCCTCATGTGAAGTCCCCAGCATGGACCCTGACACATCGTAGGTCCTCAACAAATGTCACTCCCTGTTGTCACTCTGTTTAGTACTAAGAATAATGATATAAAACTGGGACAGTAAGGAAAACACAAACTGTTGGGACCTATATCTGAATCTATTAGTCTGCCTAATAGAAAAGCCACCATCAGGATTTTGGAGATTACAAGCTCACTTTAGATTAGCCATACTGGAGTCAGCCCTGGAGGCTCCCAGAGATCAGAACAATCCCAGCGCTTGACAGGATGGCTGGGAAACAATACATATGAATGCCGGAAAATGCAGAACTAATCTAGGAAAAAGTGTAAGAAGAAAATAAACATCATCTGTCATTCTATCTATCAGAGATAACTGCTGTCAATATTTTGGTTTCCTTCCAATATTTTTTCTATTCACTCTGTGCATAAGTATGTATATTTTAATAAAAGTATAATTAAGATC	NA	0.282	0.483	fusion	PB.15726.45
ENSG00000214046	ENSG00000267904	GCTGTTCGGCTCTTGAATCCCAGCGATGAAACCAGGAACTCACTTTCCCGGGATGCCGAGTCTCCATTCCTCCATTCCTGATGACTTCAAGAATGTTTTTGACCAGAAAACCGACAACCTTCCCAGAAAGTCCAAGCTCGTGGTGGGTGGAAAAGTGTTCGCCGAGGTGTGCATGGTTTCCCAGCCACGTCCCTGTTTTCAAAGATAGTTTCACTTTGGTCTCTGAATTGAAATGCTGTCTACTGAAAGGGTTTCAGGAGCGTTTATGTAAGGGGCTGTGATGAAATTGCATTCCCCATAGATAAAAGAAAAATCATTTCTATCCAGAGATCTGAGCAGAAGGATTGGCTTGTTAGTTTAACACAGCCGTATTTTTGGACATTCAGTGTTACTTGCTGAGTCTGACAGCCTCTGGGCCCGGCCAGGGGCCCTGTTAACAAACTGCTTTCACATCCCAACAGGGTCTGCTTGGCCACTCAGTGCAGCTGCGATTAACCCTAAAGGCTTTAAGGAACGGGCCACCTGTAACAGAGACACCAGCCTTCCTGTATAGACACTAAATTGTTAGCAAGAGTGTTGAGCTAGTTCCTGGTGAAGTGTTTCCACAGAAGACATGTGGAGCAGTTGTGGGGATATTAAGGGAAACTTTCCTCTGCCTTGACCCCTTTGTTAAATAAAATGACTTTGGGAGCCATTCATTGTACAGTTGCAGGAATGAGAGTGATTTTATGATGTGGTACATTGGGACCATGTTCTAAAACCTTGGGTTTCTGAGTCTGCTTTTTGAGTAGGTGATTTTGAGGTTGAAAAACCAGGGGCCTTCATCTAGGAAATACAGCATTTTCCAGAAGCTTCTTTGAAAGGGAATCCTGGTTTTGTTGCCAAAATGAAACGCCCGGGGTTGGCGCTGAATCCCACAACTGTGTGATTTGCTTGTTGAGTTTTTTGTTGTCTGGTTTTTTTGTTTGTTTGTTTATACCAATAAGAATGAGCCTGAATGTTGGTGGTTTTTGAAATCCTGACTTGGAGGTAAACCTGGAGGAAGGAAAAAAAGTAAATATGCAGGCTTTTAGGACTGAGTAGCCTTGAAAATAAACCTCATTTCTAAAAAGGACCTTTTGTTTATACTTTTTTTTTTTTTTTAACCAAGAAGTCAATTTCCAACCTGAGTCCTTTTGAATTTACCCTGCTGGAAAAACCTAGGATTCATTTTGGAGGCCATGAGAAAGAAAAGAGTCAGTGGTAGAGTTTCCTTTTTGGATTTAGCTCAATAAATGATGGTCAAGAATTGGGCAAGTGGGGCTGCGCGCAGTGGCTCATACCT	GAGCTGCTGCAACTGGCCTCTTTCTCTTGATAGTTAGACGAAAGACCCCTCTCAGGCTCCCTGAGACTCCTCAGAACAGCAGAACAGCAGCAGTGCGATGTTGGATAATGAGATCTGCTCTCTTCTGAAGTGGTTAGATTTGAAAAGCCAGCGAAGCTGTCATTAGCAAGGCATTTTCTTTTCATTTCAACCATTTCATTATATCCTTTACCAAATTTGAGTTTATGAAATATTTGACAGGCCTCCTGATGTTTTCCTATGTTGATGAAAGACGGATGCTGTTTGTGTAAAAGGAAAAGGCATGCTATAAAAAGAAAAAGAAGGATAAAAAGGGCCGGGCAGGGAG	NA	0.308	1	fusion	PB.15726.47
ENSG00000167483	ENSG00000130309	GAGCTGCCTGAGTTCGAGGGGGATGTCCTTGCCGTGGGCAGCCAGGCTCTGACCACTGAGGGCATCTATGAGGACGTCATCCGGGGGTGCTTGCTGCAGAGGATTGACCAAG	GGTGGCTACGGACCACAACATGGATAACACGTCAACTGTGCTGCGGGAGTGGCTGGTGGCCGTGAAGAGTTTGTACCATTCCGTGGAGTGGCGGCCAGCAGAGGAGCCCAG	NA	0.029	0.544	fusion	PB.15752.380
ENSG00000105639	ENSG00000248099	GAGTTCCTGCGGATGATGGGATGTGAGCGGGATGTCCCCGCCCTCTGCCGCCTCTTGGAACTGCTGGAGGAGGGCCAGAGGCTGCCGGCGCCTCCTGCCTGCCCTGCTGAG	GTGAGTTGCTACAGTGGCTGGAGAGACGACATCTGCTCCATGGGCTGGTGGCCGACAGTAATCTCACGCTGGGACCTGGCCTGCAGCCCCTGCCCCAGACCTCTCACCATCACCGCCACCACCGTGCAGCTGCCACCAACCCTGCACGCTACTGCTGCCTCAGTGGCTGTACCCAACAAGACCTGCTGACCCTCTGTCCCTACTGATTCCTCCTTGGGTGCAGCCTCAGAGTGGCCTGAGGCCCAGAGGGTCTGGTCTGGTGAGCTCCTGAGGCCACACAGCACCATAAAGTCTCGCATCTACAGGCCTTTGATTACCTCCTGGGATGGGTGCTCACTATCTACCCCAGACCAATGCCACCTGCAGCCTGTGGAGTCAACTGCAGAATAAATCACACCCTAGCCCTGGCTTGGAGGATCCCCGCTTTCACAGATGCTGGACACTGACAGCCAAATGTCCTCACTCCAGGGGAGCCCCAGACGCTCCGCTCCCTGCATGTGTAACACCCCTTCTTGCTGTCTCTTAGTAAATAAACGACCCAAAGCAG	NA	0.486	0.593	fusion	PB.15761.1
ENSG00000089639	ENSG00000064547	ATTCCAACTCCACAGAGTGACCAGAGAGAGGACGTGGCTGAAGACACCAAAGATGGGGGAGGGGAAG	ATAACAAAGTACCG	NA	0.702	0.005	fusion	PB.15819.7
ENSG00000213988	ENSG00000224864	NA	NA	NA	NA	NA	non-fusion	PB.15841.139
ENSG00000256771	ENSG00000184635	GTTTATCCTCAGTGTTCTGTGTCCTGTGCTTATAGAGGCCCGTCCTCTGTGGCCGTGTGACCTGCAAGTATTGGGAGAGCCACAGCTAAACCCCGGGACCCCTGGAAGCCTAGAAATG	GCCCAGCCTCTGTGGCCCTGTGACCTGCAGGTATTGGGAGATCCACAGCTAAGACACCAGGACCCCTGGAAGCCTAGAAATG	NA	0.033	0.483	fusion	PB.15841.41
ENSG00000256771	ENSG00000184635	AGTGTTCTGTGTCCTGTGCTTATAGAGGCCCGTCCTCTGTGGCCGTGTGACCTGCAAGTATTGGGAGAGCCACAGCTAAACCCCGGGACCCCTGGAAGCCTAGAAATG	GGACCATTGCAATTTAGAGATGTGGCCATAGAATTCTCTCTGGAGGAGTGGCATTGCCTGGACACTGCACAGCGGAATCTATATAGGAATGTGATGTTAGAGAACTACAGTAACCTGGTCTTCCTTG	NA	0.03	0.468	fusion	PB.15841.65
ENSG00000118620	ENSG00000160352	CAGGTATTGCTGTTTCTAAGCCAGACCTGATCACCTGTCTAGAGCAAGGAAAAGAGCCCTGGAATATGAAGAGACATGCGATGGTAGATCAACCCCCAGGTAG	AGGTTGCAGTGAACTGAGATTGTGCCACTGCATCCAGCCTGGGTAACAGAGTGAGACTCCGTCTCAAGAGAAAAGGAATTTTCTT	NA	0.072	0.009	fusion	PB.15854.109
ENSG00000196705	ENSG00000268995	NA	NA	NA	NA	NA	non-fusion	PB.15854.224
ENSG00000160229	ENSG00000105750	CTGCAGGTATTGGGAGATCCACAGCTAAGACGCCAGGACCCCCTGGAAGCCTAGAAATG	GGACCATTGACATTTAGGGATGTGGCCATAGAATTCTCTCTGAAGGAGTGGCAATGCCTGGACACTGCACAGCGGAATTTATATAGAAATGTGATGTTAGAGAACTACAGAAACCTGGTCTTCCTGG	NA	0.01	0.38	fusion	PB.15854.31
ENSG00000268658	ENSG00000269237	NA	NA	NA	NA	NA	non-fusion	PB.15869.3
ENSG00000268658	ENSG00000269237	NA	NA	NA	NA	NA	non-fusion	PB.15869.4
ENSG00000267886	ENSG00000183850	ATCCTGCCAAAAGGAAAGATTGTGACATATCACTGGAACCAGCACTTAG	GGAGCGTTGACATTTAGAGATGTGGCCATAGAATTCTCTCTGGAGGAGTGGCAATGTCTGGACACCGAACAACAGAATTTATATAGAAATGTAATGTTAGATAACTACAGAAACCTGGTCTTCCTGG	GGTCTTTGTCTCTCGCTCCCGCCAGAGCTTGGGATCGGTCTTCACTGTTCCGCGTCCTCTACCTGGGAACCACCGACCCCCGCCCGGCGACTTTGTCACAGACTCTGTTGCCCTGTGATCTGCAGGTCCTGGGAGACGCACAGCCAAGATGCCAGGGCACCCTGGAAGCTGTGAAGTG	0.651	0.332	fusion	PB.15887.9
ENSG00000269107	ENSG00000196081	GCCACAGCTTGGGATCGGTCTCTGCTGTTTTACGTCCTCCACCTCGGGAGCCCCCGGTGACTGTCACAGCCTCTTGCCCTGTGATCTGCAGGTTCTGGGAGACGCACAGCTAAGATGCCAGGACATCCTGGAAGCTGGGAAAAG	GGACCATTGACATTTATGGATGTGGCCATAGAATTCTCTGTGGAGGAGTGGCAATGCCTGGACACTGCACAGCAGAATTTATATAGGAACGTGATGTTAGAGAACTACAGAAACCTGGTCTTCCTGG	NA	0.251	0.766	fusion	PB.15896.32
ENSG00000284428	ENSG00000269837	GTAGGATTGTGACATATATCTGGCCAAGCGTACAGATGTAATGATGACTGTCATACCTTGAAGAAGCCAATAGCAGAGAGAATGTTGCTCTCAGGCTTAGGAAAATGAGGAAGTCTTTCTGTACAAAAGTCATAAAGAATTACTACTCTCTCACATATATTACGCCCTAGTGTGTTACAGAGAATGTCATAACAGGGCCCAGCACACAAGT	AATCGCTTGAACCAGGTAGGCGGAGATTGCAGTGAGCCGAGATTGCGCCACTGCACTCCAGCCTGGGTGACAGGGAGACTCCATCTCAAAGAAAAAAAAAGTGACCTTTTGCAGCACATAGCTGATTTGACTGCTTTGTGGAGTACACCAAGCAGGTTGTCAAACTGGTGGTCCCTTTACTGAAATTTTATTTCCACAATGGTGTTGGAGGGGCAGCAGCAGAATCCGTGCCTTTTCTTCTGGAGTGTGTGAGAGTCCGTGGTCCTGAGTATCTCACACAGATGTGGCAATTTATGTGATGTTCTGATTAAGACCATTGGTACAGAAACAGATTCAGATGTCCTCAGAAATAATGCATTGTTTAGCAAAGTGCATTGAAGTTATGGGAGATGGATGCCTTAATAATGAACACTTTGAAGAACACCTTTGCCACATGTCCTCAGGACCTTCTGAGGGCTGTGTCATGGGGCATGGTCACTCATATTTGACTCAATAAATTTCTTCAAATATTTT	NA	0.142	0.178	fusion	PB.15896.55
ENSG00000283403	ENSG00000260725	GTCTGTCATCTCTTTTGGTCATAGAATCAAAAAAAATGGAAGACGAGAAAAGGCAGTGAAGACTGACAGCCTGTTGGTTGCTATTCCAGTCGTGTCTGCTCCATACGCGCCCTCCATCTCATCCCACCCAGTCAGTATATTTTCACCAGGCAGTGTTGCAGAAATGTCTGTGGACTCCAGTTCTATTGCAGTCAGGCAGCATTTACAG	GATTCTAAAGACCATTTCCACATGGAGAAGCTGCCAGAACAAGCACTGCTACCCTTGGAGGCCATTGACATTGTGAGGTCGCTGGGACTGAAAGGAGGTTGACCAGAAGTTCTGTTTGGCAATGCAAAGCCAGGAGGAAAAGTTAATGGAGTTTGTCCCCCGGGTCCCAAGAAAGCTGACCCAGGACGATGAAGCTAGAATTTGTGTTCTAGGAGGTGCTGCTTCTTCCAGGAAAGTCTACTCAAAGCACACACTGTGAGCTGCTGCATGTCTCTTGAGCTAGTTCACTGCAGTTTTCATGATGAAAGTGATCTGTTTCAGTAAACTTTCTGTTATTTGAGAGCATGGGAAAAATATTTGCTGTGATTTCCCAATTCCCCATTTTTTCTGATTCTTTGTTGCAGTTTCCACAACTTTGTTATCAGGCTGTGACAGAGGTTTGTGAACTGATGAAAGCTCCAGAGCCTCCCAGGCCCTCTGAGTCTGATGCCTGCACTCCACAATCAGGCCTCAAGCTCAGGGCGCCTGCCACCAACCCACGCTGGGCTTCAGGGGCAGGCAGCACTTGAATGGGGTTTGGTTATTGTCTTTCTTTATTTTCTCTTATTTTAAGCCTTAAAAAAAAAAAGATAAGGTCTTGCTCTATTGCCCAGGCTGGAGAGAAATGGTGTGATCATAGCTCACTGCAGCTTTGAATTCCTGGGTTCAACCGATCCTCCCACCTAAGCCTCCCGAGTAACCAGGACTGCAAGTATGCACCACCACACCCAGTTAATTAAATTTGTGTGTGTGTGTGTGTGTAGAGGTGGGTTCTTGCTTTGTTGCCCAGGCTGGTCTTGAACTCTTGAGTTCAGACAATCCTGCCACCTCAACCTCACAAAGTGCTGGAATTACAGGCGTGAGCCACTGCACTCAGCCTCCTTAAGCCATTTGCTTAAGTGGCTTTATTGCAAAACAATATCAGAATAACAAAGAAATATAAGGTCAAACTTTCCCTGTTCCCATCTAGTCCAATAAGCATTGCTGCTCTTGCCAGGGATTCTCGCCCATCTCCATGTGCCAGTGCAATCCATACTGGTTGTTCTCCTTGGCTACCCCACATCTGAGTCTCTGCCTTGTCTGCATTCTTCCCCACTTTATGAAGAGATGAGTCAGTGCCTGATTTTTTCTGCCTCTCTTGTCACTAGGGCACAGCCATGTGCATGGGCCCTGTCACTCAGAAGCCCCCATCCACCAACAACATGGCTCTGGGGGCCTCCTCTCTCTGGAAGAATTGGCAGTTTTAGCAAGAAAGGTTTTCAGAGGCAGCAATGATGGTGGAGATGTCCAGGGCCAGTGGCAGGTCAAACCATTCTCTGTGTCATTTGGGGCAGTGTTTATGCTGTCCCTCATTTTGGTTCCCTAAGCCTCCGAACATGTACGTGAATTT	NA	0.321	0.91	fusion	PB.15929.1
ENSG00000266893	ENSG00000267243	AGGCCTCCTCACTCTCTCCCTGGCCTGGGAGTCGGGGTCTCAGAGAAACACCTAGCCAAGGCCAGTGTTTCTGCAGGGGTGGGTCAACTGTACAGGGGGCCTGCAACAG	GATAGCCACTGAGCAAGCCTGTAAGGCTATTGGTCTGCCCATTCTGGTTTCTTCACCAATGAGAAAACTGGGACCTGGGGAGTTTGCAGAAGCCATCCAAGGGCACCTGCTTCTCACAGCACAGCAGCTTCCTGCAGCCCTCCCTCCTGTCTTGTTTCTCCCTTAATTGAGAGGAGAGGCCAGAACCAGATGCAGGCAGTTCCAACAGTAATGAATTGCTCTAAGGTGTGGATCCAAGAACCGGTGACAAGGTCAGGAAATTCCATCCCGGGACACTGACCCAACTAAGAGACTGTGCATGATGGCTAAGTTCAGAGCTCTGAGGAGATGGTAAAACTCATTTGCAACGAAACAAGATATTTTCCAACTCTGCAGCCAG	NA	0.086	0.549	fusion	PB.15929.58
ENSG00000266893	ENSG00000267243	AGGCCTCCTCACTCTCTCCCTGGCCTGGGAGTCGGGGTCTCAGAGAAACACCTAGCCAAGGCCAGTGTTTCTGCAGGGGTGGGTCAACTGTACAGGGGGCCTGCAACAG	GATAGCCACTGAGCAAGCCTGTAAGGCTATTGGTCTGCCCATTCTGGTTTCTTCACCAATGAGAAAACTGGGACCTGGGGAGTTTGCAGAAGCCATCCAAGGGCACCTGCTTCTCACAGCACAGCAGCTTCCTGCAGCCCTCCCTCCTGTCTTGTTTCTCCCTTAATTGAGAGGAGAGGCCAGAACCAGATGCAGGCAGTTCCAACAGTAATGAATTGCTCTAAGGTGTGGATCCAAGAACCGGTGACAAGGTCAGGAAATTCCATCCCGGGACACTGACCCAACTAAGAGACTGTGCATGATGGCTAAGTTCAGAGCTCTGAGGAGATGGTAAAACTCATTTGCAACGAAACAAGATATTTTCCAACTCTGCAGCCAG	NA	0.086	0.549	fusion	PB.15929.59
ENSG00000126261	ENSG00000142279	TGAAGACCTAGGAAAGGACGTTGAATTTGAAGTTGTTGGTGATGCCCCGGAAAAAGTGGGGCCCAAACAAGCTGAAGATGCTGCCAAAAGCATAACCAATGGCAGTGATGATGGAGCTCAGCCCTCCACCTCCACAG	GCATTTGCATCAAGTGTGGGCTTGGCATCTACGGAGCCCAGCAGGCGTGCCAGGCAATGGGGAGTCTTTATCACACTGACTGCTTCACCTGCGACTCGTGTG	NA	0.372	0.115	fusion	PB.15982.107
ENSG00000126261	ENSG00000142279	TGAAGACCTAGGAAAGGACGTTGAATTTGAAGTTGTTGGTGATGCCCCGGAAAAAGTGGGGCCCAAACAAGCTGAAGATGCTGCCAAAAGCATAACCAATGGCAGTGATGATGGAGCTCAGCCCTCCACCTCCACAG	GCATTTGCATCAAGTGTGGGCTTGGCATCTACGGAGCCCAGCAGGCGTGCCAGGCAATGGGGAGTCTTTATCACACTGACTGCTTCACCTGCGACTCGTGTG	NA	0.367	0.112	fusion	PB.15982.162
ENSG00000105220	ENSG00000126249	GCACCAAGATGATACCCTGTGACTTCCTCATCCCGGTCCAGACCCAGCACCCCATACGGAAGGGTCTGCATCACAAG	GATGCTCTGCCCACCGTGGCTGCGCCCAGGCCCGTGTGTCAGCGCTGCGGGCAGCCGCTCGCTCTGGTCGTGCAGGTGTATTGCCCGCTGGAAGGCTCCCCGTTTCACCGTCTGCTGCACGTGTTCGCGTGCGCCTGCCCCGGCTGTAGCACCGGCGGTGCGCGCAG	NA	0.129	0.716	fusion	PB.15982.6
ENSG00000205209	ENSG00000268751	GCACTCATTTGCCCAAGACGATAACTCACAAAACGCCCTGTGGCCCGACTGTCACGACTGTAGTTCGCCAACCAAGGGCATTTCCTGGAAATGCAAGGGGACACGTATCTGTGACACTAATGGCCGTTCTGACGTGCGTTACGCCCCTGGAAGGACTTGGAAATACTGAACTTGAGTGAGCACTGGGAGGATGGAGACCCTCATCCTGGGAGGAGTCACTCCTCCCGCAGCCATCACAGCCTGACGCCCCCTCTCCCCAGAAGTGCTTCTTAGGCCCACCCAAAAGGGCAATGGACCTCTCTGTATGCAAGCCAGAGCAGTCTACTGTTTGTGTATATTTGGGTTGTTTACTTTCTTTTTAACACTTAAATGTTAATTGACTTCAATCATTTTTAAAATTATAAATAGTGTCGCTATAGACTTTTTTGTACTTATTAAGTACTGACCTGCATGATCTTCGTGAAGCAGTGCTTCTGTTACCAGAAAGGGGTCCGGATCCGACCCCAAGAGAGAGTTCTTAGAGCTCACGCAAGAAAAAATCCATGGGAGAGCACAGTGCAAAGCCAAAGCAAGTGTATTAAGAAAGTAAAGAAACAATGGGTACTCCATTGTTAGAGCAGCAGCTTGGGCTGCTGGACTAGGGATACTTGTATTTATTGCTTGATGATGTGCTAAACAAGGGTGGATTATTCATGAGTTTTCCAGGAAAGAGGTGGGCAATTTCAATTTCTCGGAGCTGAGGGCTTCCCAGCTTTTTGAACCATACAGGGTAACTTCTGAACCTTACCATGGCATTTGTAAATTGCCATGGCACTGATGAGCGTTTCTCTTAGCGTGCTAATGCATATAATTAGCATATAACCGAGAGGTGAAGCCAGCTGGGCTTCTGGATCAGGTGGGGCCTTGGAGAACTTTTCTGTATAGCTGAAGGATTGTAAATACACCAATCAGTGCTCTGTGTCTAGCTAAAGGTTTGTAAATGCACCAGTCAGCACTCTGTAAAAACGGACCAAACAGCACTCTGTAAAATAGACCAATCAGCGCTCTGTAAAATGGACAAATCAGCAGGATGTGGGCGGGGCCAAATAAGGGAATAAAAACGGGCCACCCGAACAACCAGCGGCAACCGCGCTGGGGTCTACTTCCCAGGTGTGGGATGTTTGTTCTTTTGCTCTTTGGGTCTGCACTACCTTTATGAGCTGCAACACTCACCCTGAAGGTCTGCAGCTTCACTCTTGAAGCCAGCGAGACCACAAACCCACTGGGAGGAACGAACAACTCCAGACACGCCGTCTTTAGGAGCTGTAACACTCACTGTGAAGGTCTGCAGCTTCACTCCTGAAGCCAGCGAAATCATGAACCCACCGGGAGGAACAAACAACTCCAGCACGACTCCAGACGCACCGCCTTTATGAGCTGTAACACACACCGCGAGGGTCTGCAGCTTCACTCCTGAAGCCAGCCAGACCAGGAACCCACCAGAAGGAACCAATTCCGGACACATAACAAGCAGCAGTGAGGACACCAAAG	CCAAGCCACGCCACCCGGGCCCGCCCCCAGGACACGGAGTTTAAGGACCGCGTCTCCCGAGATGCCAGAGGGACCTGCGTCCGCACTGCCCCAGTGTGACCCGCATACCTACCGGCCCCGACCCCGAACCGCGTGGCGTCCGCCCGAGCCCTGGCGCTGCTGGGTCTCCTGCTGCTGCCGCTGCTCGCAG	NA	0.214	0.851	fusion	PB.15987.1
ENSG00000205209	ENSG00000268751	GAAATGCAAGGGGACACGTATCTGTGACACTAATGGCCGTTCTGACGTGCGTTACGCCCCTGGAAGGACTTGGAAATACTGAACTTGAGTGAGCACTGGGAGGATGGAGACCCTCATCCTGGGAGGAGTCACTCCTCCCGCAGCCATCACAGCCTGACGCCCCCTCTCCCCAGAAGTGCTTCTTAGGCCCACCCAAAAGGGCAATGGACCTCTCTGTATGCAAGCCAGAGCAGTCTACTGTTTGTGTATATTTGGGTTGTTTACTTTCTTTTTAACACTTAAATGTTAATTGACTTCAATCATTTTTAAAATTATAAATAGTGTCGCTATAGACTTTTTTGTACTTATTAAGTACTGACCTGCATGATCTTCGTGAAGCAGTGCTTCTGTTACCAGAAAGGGGTCCGGATCCGACCCCAAGAGAGAGTTCTTAGAGCTCACGCAAGAAAAAATCCATGGGAGAGCACAGTGCAAAGCCAAAGCAAGTGTATTAAGAAAGTAAAGAAACAATGGGTACTCCATTGTTAGAGCAGCAGCTTGGGCTGCTGGACTAGGGATACTTGTATTTATTGCTTGATGATGTGCTAAACAAGGGTGGATTATTCATGAGTTTTCCAGGAAAGAGGTGGGCAATTTCAATTTCTCGGAGCTGAGGGCTTCCCAGCTTTTTGAACCATACAGGGTAACTTCTGAACCTTACCATGGCATTTGTAAATTGCCATGGCACTGATGAGCGTTTCTCTTAGCGTGCTAATGCATATAATTAGCATATAACCGAGAGGTGAAGCCAGCTGGGCTTCTGGATCAGGTGGGGCCTTGGAGAACTTTTCTGTATAGCTGAAGGATTGTAAATACACCAATCAGTGCTCTGTGTCTAGCTAAAGGTTTGTAAATGCACCAGTCAGCACTCTGTAAAAACGGACCAAACAGCACTCTGTAAAATAGACCAATCAGCGCTCTGTAAAATGGACAAATCAGCAGGATGTGGGCGGGGCCAAATAAGGGAATAAAAACGGGCCACCCGAACAACCAGCGGCAACCGCGCTGGGGTCTACTTCCCAGGTGTGGGATGTTTGTTCTTTTGCTCTTTGGGTCTGCACTACCTTTATGAGCTGCAACACTCACCCTGAAGGTCTGCAGCTTCACTCTTGAAGCCAGCGAGACCACAAACCCACTGGGAGGAACGAACAACTCCAGACACGCCGTCTTTAGGAGCTGTAACACTCACTGTGAAGGTCTGCAGCTTCACTCCTGAAGCCAGCGAAATCATGAACCCACCGGGAGGAACAAACAACTCCAGCACGACTCCAGACGCACCGCCTTTATGAGCTGTAACACACACCGCGAGGGTCTGCAGCTTCACTCCTGAAGCCAGCCAGACCAGGAACCCACCAGAAGGAACCAATTCCGGACACATAACAAGCAGCAGTGAGGACACCAAAG	AGCCCAGGAAACTCTGCCCGCAGCTTATGACGGTCATTAACCAGTTTCTGACCAAGGACAAGGACACCTACATGGACACTGTCAACAGATACCACCTCACGGAGCCGGAAAGAAACACATCCTCTAAACTCAAGGACTGCGTGACCGACACAATGACCCCCGAGGAGACAGAGGCCGTCGTGCAGCAACTG	NA	0.202	0.654	fusion	PB.15987.2
ENSG00000279329	ENSG00000205209	GAGACATGGGCAGCCCTTGCTGGTACCGCGCAAGTGCTCGCCGTTGCTAGCAAAGGGGCTCCTCTCATCCCAAACCCTGCCGCTATGCTGTTCACCTTCAGGTCTTTTTTTTTTTTTTTTTTTG	GCTTCACTCCTGAAGCCAGCCAGACCAGGAACCCACCAGAAGGAACCAATTCCGGACACATAACAAGCAGCAGTGAGGACACCAAAG	GCACTCATTTGCCCAAGACGATAACTCACAAAACGCCCTGTGGCCCGACTGTCACGACTGTAGTTCGCCAACCAAGGGCATTTCCTGGAAATGCAAGGGGACACGTATCTGTGACACTAATGGCCGTTCTGACGTGCGTTACGCCCCTGGAAGGACTTGGAAATACTGAACTTGAGTGAGCACTGGGAGGATGGAGACCCTCATCCTGGGAGGAGTCACTCCTCCCGCAGCCATCACAGCCTGACGCCCCCTCTCCCCAGAAGTGCTTCTTAGGCCCACCCAAAAGGGCAATGGACCTCTCTGTATGCAAGCCAGAGCAGTCTACTGTTTGTGTATATTTGGGTTGTTTACTTTCTTTTTAACACTTAAATGTTAATTGACTTCAATCATTTTTAAAATTATAAATAGTGTCGCTATAGACTTTTTTGTACTTATTAAGTACTGACCTGCATGATCTTCGTGAAGCAGTGCTTCTGTTACCAGAAAGGGGTCCGGATCCGACCCCAAGAGAGAGTTCTTAGAGCTCACGCAAGAAAAAATCCATGGGAGAGCACAGTGCAAAGCCAAAGCAAGTGTATTAAGAAAGTAAAGAAACAATGGGTACTCCATTGTTAGAGCAGCAGCTTGGGCTGCTGGACTAGGGATACTTGTATTTATTGCTTGATGATGTGCTAAACAAGGGTGGATTATTCATGAGTTTTCCAGGAAAGAGGTGGGCAATTTCAATTTCTCGGAGCTGAGGGCTTCCCAGCTTTTTGAACCATACAGGGTAACTTCTGAACCTTACCATGGCATTTGTAAATTGCCATGGCACTGATGAGCGTTTCTCTTAGCGTGCTAATGCATATAATTAGCATATAACCGAGAGGTGAAGCCAGCTGGGCTTCTGGATCAGGTGGGGCCTTGGAGAACTTTTCTGTATAGCTGAAGGATTGTAAATACACCAATCAGTGCTCTGTGTCTAGCTAAAGGTTTGTAAATGCACCAGTCAGCACTCTGTAAAAACGGACCAAACAGCACTCTGTAAAATAGACCAATCAGCGCTCTGTAAAATGGACAAATCAGCAGGATGTGGGCGGGGCCAAATAAGGGAATAAAAACGGGCCACCCGAACAACCAGCGGCAACCGCGCTGGGGTCTACTTCCCAGGTGTGGGATGTTTGTTCTTTTGCTCTTTGGGTCTGCACTACCTTTATGAGCTGCAACACTCACCCTGAAGGTCTGCAGCTTCACTCTTGAAGCCAGCGAGACCACAAACCCACTGGGAGGAACGAACAACTCCAGACACGCCGTCTTTAGGAGCTGTAACACTCACTGTGAAGGTCTGCAGCTTCACTCCTGAAGCCAGCGAAATCATGAACCCACCGGGAGGAACAAACAACTCCAGCACGACTCCAGACGCACCGCCTTTATGAGCTGTAACACACACCGCGAGGGTCTGCA	0.84	0.221	fusion	PB.15987.5
ENSG00000279329	ENSG00000205209	GGGCAGCCCTTGCTGGTACCGCGCAAGTGCTCGCCGTTGCTAGCAAAGGGGCTCCTCTCATCCCAAACCCTGCCGCTATGCTGTTCACCTTCAGGTCTTTTTTTTTTTTTTTTTTTG	GCTTCACTCCTGAAGCCAGCCAGACCAGGAACCCACCAGAAGGAACCAATTCCGGACACATAACAAGCAGCAGTGAGGACACCAAAG	GCACTCATTTGCCCAAGACGATAACTCACAAAACGCCCTGTGGCCCGACTGTCACGACTGTAGTTCGCCAACCAAGGGCATTTCCTGGAAATGCAAGGGGACACGTATCTGTGACACTAATGGCCGTTCTGACGTGCGTTACGCCCCTGGAAGGACTTGGAAATACTGAACTTGAGTGAGCACTGGGAGGATGGAGACCCTCATCCTGGGAGGAGTCACTCCTCCCGCAGCCATCACAGCCTGACGCCCCCTCTCCCCAGAAGTGCTTCTTAGGCCCACCCAAAAGGGCAATGGACCTCTCTGTATGCAAGCCAGAGCAGTCTACTGTTTGTGTATATTTGGGTTGTTTACTTTCTTTTTAACACTTAAATGTTAATTGACTTCAATCATTTTTAAAATTATAAATAGTGTCGCTATAGACTTTTTTGTACTTATTAAGTACTGACCTGCATGATCTTCGTGAAGCAGTGCTTCTGTTACCAGAAAGGGGTCCGGATCCGACCCCAAGAGAGAGTTCTTAGAGCTCACGCAAGAAAAAATCCATGGGAGAGCACAGTGCAAAGCCAAAGCAAGTGTATTAAGAAAGTAAAGAAACAATGGGTACTCCATTGTTAGAGCAGCAGCTTGGGCTGCTGGACTAGGGATACTTGTATTTATTGCTTGATGATGTGCTAAACAAGGGTGGATTATTCATGAGTTTTCCAGGAAAGAGGTGGGCAATTTCAATTTCTCGGAGCTGAGGGCTTCCCAGCTTTTTGAACCATACAGGGTAACTTCTGAACCTTACCATGGCATTTGTAAATTGCCATGGCACTGATGAGCGTTTCTCTTAGCGTGCTAATGCATATAATTAGCATATAACCGAGAGGTGAAGCCAGCTGGGCTTCTGGATCAGGTGGGGCCTTGGAGAACTTTTCTGTATAGCTGAAGGATTGTAAATACACCAATCAGTGCTCTGTGTCTAGCTAAAGGTTTGTAAATGCACCAGTCAGCACTCTGTAAAAACGGACCAAACAGCACTCTGTAAAATAGACCAATCAGCGCTCTGTAAAATGGACAAATCAGCAGGATGTGGGCGGGGCCAAATAAGGGAATAAAAACGGGCCACCCGAACAACCAGCGGCAACCGCGCTGGGGTCTACTTCCCAGGTGTGGGATGTTTGTTCTTTTGCTCTTTGGGTCTGCACTACCTTTATGAGCTGCAACACTCACCCTGAAGGTCTGCAGCTTCACTCTTGAAGCCAGCGAGACCACAAACCCACTGGGAGGAACGAACAACTCCAGACACGCCGTCTTTAGGAGCTGTAACACTCACTGTGAAGGTCTGCAGCTTCACTCCTGAAGCCAGCGAAATCATGAACCCACCGGGAGGAACAAACAACTCCAGCACGACTCCAGACGCACCGCCTTTATGAGCTGTAACACACACCGCGAGGGTCTGCA	0.836	0.221	fusion	PB.15987.6
ENSG00000279329	ENSG00000205209	GTCTCTGCGGCTGCGCGGACCTGGTGCGCCGCGGGCAAACCGGTCACGGCTTTGTAAGTAGCTTAACCGCCTGGGGCCGTCGACCTAGAGCCGGCCAGCTAGGACCATGCGCAAATTGTCCTGGGGCACACAGTCGTCCTCTGGTGAACGATACAACTCGAAACCAAGGGACACCCTCTACTTATAAGGGCCATGGCGCCCGGACCAAGAAATTACATTTCCCAGAAAACTGCAGCCGTGCCAAGGTCTTCCGGGTCATTCCTGCGCTCACACAAACGTTTCCCTCCGAGACATGGGCAGCCCTTGCTGGTACCGCGCAAGTGCTCGCCGTTGCTAGCAAAGGGGCTCCTCTCATCCCAAACCCTGCCGCTATGCTGTTCACCTTCAGGTCTTTTTTTTTTTTTTTTTTTG	GCTTCACTCCTGAAGCCAGCCAGACCAGGAACCCACCAGAAGGAACCAATTCCGGACACATAACAAGCAGCAGTGAGGACACCAAAG	GCACTCATTTGCCCAAGACGATAACTCACAAAACGCCCTGTGGCCCGACTGTCACGACTGTAGTTCGCCAACCAAGGGCATTTCCTGGAAATGCAAGGGGACACGTATCTGTGACACTAATGGCCGTTCTGACGTGCGTTACGCCCCTGGAAGGACTTGGAAATACTGAACTTGAGTGAGCACTGGGAGGATGGAGACCCTCATCCTGGGAGGAGTCACTCCTCCCGCAGCCATCACAGCCTGACGCCCCCTCTCCCCAGAAGTGCTTCTTAGGCCCACCCAAAAGGGCAATGGACCTCTCTGTATGCAAGCCAGAGCAGTCTACTGTTTGTGTATATTTGGGTTGTTTACTTTCTTTTTAACACTTAAATGTTAATTGACTTCAATCATTTTTAAAATTATAAATAGTGTCGCTATAGACTTTTTTGTACTTATTAAGTACTGACCTGCATGATCTTCGTGAAGCAGTGCTTCTGTTACCAGAAAGGGGTCCGGATCCGACCCCAAGAGAGAGTTCTTAGAGCTCACGCAAGAAAAAATCCATGGGAGAGCACAGTGCAAAGCCAAAGCAAGTGTATTAAGAAAGTAAAGAAACAATGGGTACTCCATTGTTAGAGCAGCAGCTTGGGCTGCTGGACTAGGGATACTTGTATTTATTGCTTGATGATGTGCTAAACAAGGGTGGATTATTCATGAGTTTTCCAGGAAAGAGGTGGGCAATTTCAATTTCTCGGAGCTGAGGGCTTCCCAGCTTTTTGAACCATACAGGGTAACTTCTGAACCTTACCATGGCATTTGTAAATTGCCATGGCACTGATGAGCGTTTCTCTTAGCGTGCTAATGCATATAATTAGCATATAACCGAGAGGTGAAGCCAGCTGGGCTTCTGGATCAGGTGGGGCCTTGGAGAACTTTTCTGTATAGCTGAAGGATTGTAAATACACCAATCAGTGCTCTGTGTCTAGCTAAAGGTTTGTAAATGCACCAGTCAGCACTCTGTAAAAACGGACCAAACAGCACTCTGTAAAATAGACCAATCAGCGCTCTGTAAAATGGACAAATCAGCAGGATGTGGGCGGGGCCAAATAAGGGAATAAAAACGGGCCACCCGAACAACCAGCGGCAACCGCGCTGGGGTCTACTTCCCAGGTGTGGGATGTTTGTTCTTTTGCTCTTTGGGTCTGCACTACCTTTATGAGCTGCAACACTCACCCTGAAGGTCTGCAGCTTCACTCTTGAAGCCAGCGAGACCACAAACCCACTGGGAGGAACGAACAACTCCAGACACGCCGTCTTTAGGAGCTGTAACACTCACTGTGAAGGTCTGCAGCTTCACTCCTGAAGCCAGCGAAATCATGAACCCACCGGGAGGAACAAACAACTCCAGCACGACTCCAGACGCACCGCCTTTATGAGCTGTAACACACACCGCGAGGGTCTGCA	0.994	0.221	fusion	PB.15987.7
ENSG00000279329	ENSG00000205209	GCGGCTGCGCGGACCTGGTGCGCCGCGGGCAAACCGGTCACGGCTTTGTAAGTAGCTTAACCGCCTGGGGCCGTCGACCTAGAGCCGGCCAGCTAGGACCATGCGCAAATTGTCCTGGGGCACACAGTCGTCCTCTGGTGAACGATACAACTCGAAACCAAGGGACACCCTCTACTTATAAGGGCCATGGCGCCCGGACCAAGAAATTACATTTCCCAGAAAACTGCAGCCGTGCCAAGGTCTTCCGGGTCATTCCTGCGCTCACACAAACGTTTCCCTCCGAGACATGGGCAGCCCTTGCTGGTACCGCGCAAGTGCTCGCCGTTGCTAGCAAAGGGGCTCCTCTCATCCCAAACCCTGCCGCTATGCTGTTCACCTTCAGGTCTTTTTTTTTTTTTTTTTTTG	GCTTCACTCCTGAAGCCAGCCAGACCAGGAACCCACCAGAAGGAACCAATTCCGGACACATAACAAGCAGCAGTGAGGACACCAAAG	GCACTCATTTGCCCAAGACGATAACTCACAAAACGCCCTGTGGCCCGACTGTCACGACTGTAGTTCGCCAACCAAGGGCATTTCCTGGAAATGCAAGGGGACACGTATCTGTGACACTAATGGCCGTTCTGACGTGCGTTACGCCCCTGGAAGGACTTGGAAATACTGAACTTGAGTGAGCACTGGGAGGATGGAGACCCTCATCCTGGGAGGAGTCACTCCTCCCGCAGCCATCACAGCCTGACGCCCCCTCTCCCCAGAAGTGCTTCTTAGGCCCACCCAAAAGGGCAATGGACCTCTCTGTATGCAAGCCAGAGCAGTCTACTGTTTGTGTATATTTGGGTTGTTTACTTTCTTTTTAACACTTAAATGTTAATTGACTTCAATCATTTTTAAAATTATAAATAGTGTCGCTATAGACTTTTTTGTACTTATTAAGTACTGACCTGCATGATCTTCGTGAAGCAGTGCTTCTGTTACCAGAAAGGGGTCCGGATCCGACCCCAAGAGAGAGTTCTTAGAGCTCACGCAAGAAAAAATCCATGGGAGAGCACAGTGCAAAGCCAAAGCAAGTGTATTAAGAAAGTAAAGAAACAATGGGTACTCCATTGTTAGAGCAGCAGCTTGGGCTGCTGGACTAGGGATACTTGTATTTATTGCTTGATGATGTGCTAAACAAGGGTGGATTATTCATGAGTTTTCCAGGAAAGAGGTGGGCAATTTCAATTTCTCGGAGCTGAGGGCTTCCCAGCTTTTTGAACCATACAGGGTAACTTCTGAACCTTACCATGGCATTTGTAAATTGCCATGGCACTGATGAGCGTTTCTCTTAGCGTGCTAATGCATATAATTAGCATATAACCGAGAGGTGAAGCCAGCTGGGCTTCTGGATCAGGTGGGGCCTTGGAGAACTTTTCTGTATAGCTGAAGGATTGTAAATACACCAATCAGTGCTCTGTGTCTAGCTAAAGGTTTGTAAATGCACCAGTCAGCACTCTGTAAAAACGGACCAAACAGCACTCTGTAAAATAGACCAATCAGCGCTCTGTAAAATGGACAAATCAGCAGGATGTGGGCGGGGCCAAATAAGGGAATAAAAACGGGCCACCCGAACAACCAGCGGCAACCGCGCTGGGGTCTACTTCCCAGGTGTGGGATGTTTGTTCTTTTGCTCTTTGGGTCTGCACTACCTTTATGAGCTGCAACACTCACCCTGAAGGTCTGCAGCTTCACTCTTGAAGCCAGCGAGACCACAAACCCACTGGGAGGAACGAACAACTCCAGACACGCCGTCTTTAGGAGCTGTAACACTCACTGTGAAGGTCTGCAGCTTCACTCCTGAAGCCAGCGAAATCATGAACCCACCGGGAGGAACAAACAACTCCAGCACGACTCCAGACGCACCGCCTTTATGAGCTGTAACACACACCGCGAGGGTCTGCA	0.991	0.221	fusion	PB.15987.8
ENSG00000267698	ENSG00000075702	GTTCGTCCAGCTCCACGCCCACCCACTGGCCGCTGGCAAACTCCGTGGTCCCACAGAACCGCAGTGTGCCCGTCTGGGGAGAGAAGGGAGGCGATGGCTAAGGAAGGAATGCTGGGAGGCCAACGTGGAGTGCCCACACACGGGCAGCAAG	GTGTCACTCGAGAAGGTGCTTGGCATCACAGCCCAGAACAGCAGTGGCCTAACCTGTGACCCCGGCACAGGCCATGTGGCCTACCTGGCAGG	NA	0.491	0.173	fusion	PB.16027.1
ENSG00000267698	ENSG00000075702	GTTCGTCCAGCTCCACGCCCACCCACTGGCCGCTGGCAAACTCCGTGGTCCCACAGAACCGCAGTGTGCCCGTCTGGGGAGAGAAGGGAGGCGATGGCTAAGGAAGGAATGCTGGGAGGCCAACGTGGAGTGCCCACACACGGGCAGCAAG	GTGTCACTCGAGAAGGTGCTTGGCATCACAGCCCAGAACAGCAGTGGCCTAACCTGTGACCCCGGCACAGGCCATGTGGCCTACCTGGCAGG	NA	0.471	0.366	fusion	PB.16027.6
ENSG00000267698	ENSG00000075702	GTTCGTCCAGCTCCACGCCCACCCACTGGCCGCTGGCAAACTCCGTGGTCCCACAGAACCGCAGTGTGCCCGTCTGGGGAGAGAAGGGAGGCGATGGCTAAGGAAGGAATGCTGGGAGGCCAACGTGGAGTGCCCACACACGGGCAGCAAG	GTGTCACTCGAGAAGGTGCTTGGCATCACAGCCCAGAACAGCAGTGGCCTAACCTGTGACCCCGGCACAGGCCATGTGGCCTACCTGGCAGG	NA	0.461	0.227	fusion	PB.16027.7
ENSG00000279504	ENSG00000105254	ACGTGCTGGCTCCCCGCCGCCTCGGGCTCGGCTCTCTCCGCGCAGAGGTTTCATGGCTTGCTTCAATCTTTTGATATCTTAG	CGCAAAACACTGAGCATCCAGGACAGAAGCCAAGGCGCTTGGCTTGGTTGAAGGCCAGTGCGCATGCGCGAGTTTACCCTTCGCGGACTGGGCGAGCTCTTGCCACTCCTACCTCCGGGCTTCAGTCTTCGCCGCCTGTTCTGGTCCTTTCCCGGGCCGCTATTGGAAGAACCGTGAACTATGGAAGGCCCCTCTGGATTGGCTGGGCTGGCCCAAGAGTAAGGAGAGCCCTCTTCCTGGCGGTGGGGAAGGGACGGCGGCGATTGGCGGACGCTCCTGGCAGGAGAGCGCGGATTGGTCAGGCACGGAGCAGGAGGCGGGGCTGATAGCCCAGCAGCAGCAGCGGCGGCGGCGGCTGCGGAGCGGGTGTGAGGCGGCTGGACCGCGCTGCAGGCATCCGCAGGGCGCGGCAAGATGGAGGTGACGGGGGTGTCGGCACCCACGGTGACCGTTTTCATCAGCAGCTCCCTCAACACCTTCCGCTCCGAGAAGCGATACAGCCGCAGCCTCACCATCGCTGAGTTCAAG	AGTAATTGCTTCCAATTTTTGGGCATCGCCGCCTCAGTTTACAGAATAGTATGGATCTGGTGCCAGAGCCGGGAAAACGATGCGCATCGTAAAC	0.224	0.548	fusion	PB.16028.3
ENSG00000269547	ENSG00000262484	GACGGCTCAGTGCTCGTGCCCCCTGCCCTCCAGTCCTACCTCGGCACTGATCGGATCACAGCCCCTACCCACGTGCCTCTCCAGTACATCGGCCCCAACCAGCCCCGGAAGCCTGGGCTGCCTGGCCAGCCTGCT	AGCGCCTTGGACCCGTTGGACGCCCACCATGCCGCCCCGAGGGCCAGCCTCTGAGCTGCTGCTGCTGCGGCTGCTCCTGCTGGGGGCGG	NA	0.651	0.918	fusion	PB.16133.2
ENSG00000269547	ENSG00000262484	GACGGCTCAGTGCTCGTGCCCCCTGCCCTCCAGTCCTACCTCGGCACTGATCGGATCACAGCCCCTACCCACGTGCCTCTCCAGTACATCGGCCCCAACCAGCCCCGGAAGCCTGGGCTGCCTGGCCAGCCTGCT	AGCGCCTTGGACCCGTTGGACGCCCACCATGCCGCCCCGAGGGCCAGCCTCTGAGCTGCTGCTGCTGCGGCTGCTCCTGCTGGGGGCGG	NA	0.651	0.998	fusion	PB.16133.3
ENSG00000130755	ENSG00000128011	GCTGCAAGCCGGAACAACAGATGATGTATGCAGGGAGTAAAAACAGGCTGGTGCAGACAGCAGAGCTCACAAAG	GTGCTGGCCCAGGCCCTGACTCCCTGAAGAGAG	NA	0.334	0.91	fusion	PB.16136.1
ENSG00000130755	ENSG00000128011	GCTGCAAGCCGGAACAACAGATGATGTATGCAGGGAGTAAAAACAGGCTGGTGCAGACAGCAGAGCTCACAAAG	GTGCTGGCCCAGGCCCTGACTCCCTGAAGAGAG	NA	0.226	0.909	fusion	PB.16136.3
ENSG00000130755	ENSG00000128011	GCTGCAAGCCGGAACAACAGATGATGTATGCAGGGAGTAAAAACAGGCTGGTGCAGACAGCAGAGCTCACAAAG	GTGCTGGCCCAGGCCCTGACTCCCTGAAGAGAG	NA	0.292	0.909	fusion	PB.16136.5
ENSG00000130755	ENSG00000128011	TCTGACTCCCTGGTGGTGTGCGAGGTAGACCCAGAGCTAACAGAAAAGCTGAGGAAATTCCGCTTCCGAAAAGAGACAGACAATGCAGCCATCATAA	GTGCTGGCCCAGGCCCTGACTCCCTGAAGAGAG	NA	0.102	0.909	fusion	PB.16136.6
ENSG00000226025	ENSG00000268088	GTAATGGTAAATGGCCAAAATGCTTACAGCTTTCCCCACCGACTCCCACCATCTTATGTGAAGATGGTGCAAGTGTGGAGAGATGTCTCCCTGACCTCAGTGTCTGTCTGTAATTGATGAAATGATCACATTCCTCATGGTTAAAGAATCCCTGTTTCTGTGCGACCATGGCATTTCCAGAGCCTGCTAACAGAACGATCACTCCTCACCCCTTCCTCTACACTTGGTCATTAAAACTTCACCAAATTTTCCAGAATCTGGTTCTTACTTTCATGGAGAAAAAGACAAAGTGGCACAAGGACACAAGTGACACAAGGCCACTGTGATGTCTGAGATTACATAACGAAGACATCCTTTTATGTCAGCCCGTACTTTACGTCAGACACTCTGAACCAAAATTCCTCCTTCATTGTAGATGACTCACTCCAGTGAAATGTTGGGTAGCTGTTTACAACCTCACAGGCATAATTGATTTTGGGGAGAAGCTTTGTAATTTGAGGAAAGTCATATGAAATGTCTTCATTCTTGCACTCATTCTAAGGATGTTTCCTGTGTCTTAATACTGTGTCTGGCGTTGTGCAGGAAGCACTGAAAAAGCCGAGGAAATACTGACCAAGTTTGCACCTGAAATTTTGTTTTGTTGTTGTTCTTTGAGACAAGTTCTTGCTCTGTCATTCAGGCTGGACTGCAGTGGCACCATTAAGGCTCACTGCAGCCTCGACACCCTGGGCTCAAAAATTCCTCCTGCCTCAGCCCCCCAAGTAGGTGAGACCACAGGTGAGCACCACCATGGCCAGCTAATTTCTGCATGTTTTTTTTGTAGAGATGGGGTTTTGCCATGTTGCCCAGGCTGGTGTCGAACTCCTGAAGTCAAGCAATCCAGCAACCTCGGCCCACCAAATTGCTGGCATTACAAGTGTGAGCCCCTGTGCTTGGCCTATACCTGAAAATTTCAATCCAAGCCATAGTTAGAGAACCACAAGAGTTCAATAATTTCCCTCAAAAAATCCCTTTGTCATGTTCAAAAGAACTGCCAGATTTTTCTATTTTATGTGGGCAGAATCCTGGATCTCCTCTTTGGAAATAAATGGTCATAGTTTTAGATCGGAAAATATGTCATTTATTGGTGGAATGAACACAATTCATTCACATGGACACAGTGAGCCGACCCTGCTTTGCTGCTGCTACCGTTGGCATTGCAGAACCGGAAACCTCCCCAACACATATTCACATAAAGCAACCATTTATTCTGATGTCTCCCTGCTTTGCAGGTTTACTGGACTCATGCGGGTGGTAGACACGCATGTGTGTGGGAGTCACGTTTTCTGAAGGACCTACAGGCTGGGATCCCAGAGGATTCTTCACTTATGTTTGACTCAACACTAAGG	CAATGACCCAGAGCTGCGGGTGGAATTCTACACTGGGACAAATGAGGACTCAGACATCGCCTTCCATTTCTGAGTGCACTTTGGCCATTGTCTGGCCATTGACAGCCATGTGTGTAGGGCCTGGAAGTGTGAGGGGAGATGCCACAATGTGCCCTTTTAGGATGGCAAGCCATTTGATCTGAGCATCTTGGTGCTGGACAATGAATACCAG	NA	0.754	0.901	fusion	PB.16153.1
ENSG00000160392	ENSG00000105221	CCCACAGGAGTCTTCAGCCGCCTGGGGGCCACCCCAGAAACGGACGAGGATCTGGCTTGGGACAGCGACAATGACAGCAGCAGCTCTGTCTTGCAGTATGCCGGGGTCCTGAAGAAGCTAGGACGGGGCCCAGCCAAGGCCAGTCCCCAGCCAGCACTGACTGTCAAAGCCAAGGCCACAAGCTCAGCGACAACGGCTGCTGCCCCGACACTGCGGCGCCTGGCGCTTTCCTCACGGTCTGGGCTTGAGAGGAAGCCGGAGTCCTTGTCTAAAGTCAGCATCATCAAGAGACTGGGCGCAGCTGCCCTTGTGCCCGAGGCCCAGGACAGCCAGGTCACCAGCACCAAGA	GTGAATACATCAAGACCTGGAGGCCACGGTACTTCCTGCTGAAGAGCGACGGCTCCTTCATTGGGTACAAGGAGAGGCCCGAGGCCCCTGATCAGACTCTACCCCCCTTAAACAACTTCTCCGTAGCAG	NA	0.24	0.185	fusion	PB.16169.167
ENSG00000160392	ENSG00000105221	CCCACAGGAGTCTTCAGCCGCCTGGGGGCCACCCCAGAAACGGACGAGGATCTGGCTTGGGACAGCGACAATGACAGCAGCAGCTCTGTCTTGCAGTATGCCGGGGTCCTGAAGAAGCTAGGACGGGGCCCAGCCAAGGCCAGTCCCCAGCCAGCACTGACTGTCAAAGCCAAGGCCACAAGCTCAGCGACAACGGCTGCTGCCCCGACACTGCGGCGCCTGGCGCTTTCCTCACGGTCTGGGCTTGAGAGGAAGCCGGAGTCCTTGTCTAAAGTCAGCATCATCAAGAGACTGGGCGCAGCTGCCCTTGTGCCCGAGGCCCAGGACAGCCAGGTCACCAGCACCAAGA	GTGAATACATCAAGACCTGGAGGCCACGGTACTTCCTGCTGAAGAGCGACGGCTCCTTCATTGGGTACAAGGAGAGGCCCGAGGCCCCTGATCAGACTCTACCCCCCTTAAACAACTTCTCCGTAGCAG	NA	0.228	0.185	fusion	PB.16169.70
ENSG00000123815	ENSG00000105245	GTGGTGAAGGCTGCAGCTGATGGAGACAGAGACTGTGTCCTGCAGAAGTCCAGGGACCTCAAATTCCTCACAGGCTTTGAAACCAAG	GGCGGACCCCGGAGGCCTGAGCGGCACCTGCCCCCAGCCCCCTGTGGGGCCCCGGGGCCCCCAGAAACCTGCAGGACGGAGCCAG	NA	0.116	0.444	fusion	PB.16180.5
ENSG00000268355	ENSG00000270164	ATCCTTCCAAGCCCCACCCAGTTCCTTTGCTTCCCTTTCACCAACTTTGACTGAAATGAATAGGTTACAACCTTTAGCTTTCTGCCCCTTGGAAAACGGAAGCATTTAGACATCCGTATTAATATTTGGATCTAGAGTGTTCGTGTTTTAGCACTTCCTTTTTTGAAAGGAGAAGCAGACGTGTTGTGTTTTTAGGAACACTTCCAAGAAGTTTCTCCTCCTCTATGATGAAACCAACACAAGAAAGCCAAAAGGGCGTTTAACCCCTTGAAGCACTGAGAGTTTCCCTGCTGATATTCTTAGACTGTTCTTTTTCTAAAACGAGAAAGAGGTAAGTTCTCTTTTTTTTTTTACACTGCCCAAAACTCTCTCTGCTCAGTGCTGGGCACTGGAAAACAATGGCCCTCTCTCTGGAAACCACTATCTGCCATCTCAAGGGCCCACTACAGGTCTGCCCAGCATTTTCATCCCTTCCTCAAGTCTGGTGCCCAGGACCCTCC	AAAAATGCTACAAGATAGCATCCAAAAAGCTTTTCTAGACATTGGCTTAGGCCAAGTAGTCATGACTAATGCCCCAAAAGCAAACGCAAAAATATAAAAATAGAATAAGATCAATAGGACCTAATGAAACCGAAAATCTTCTGCAAGGCAGAAGAAATATCAGCAGGGTAAACACACAACCCACAGTATAGGAAACAGTAGTCACAAACTAGGCATCTGACAAAGGACTAATGTCCAGACTCCAAAGGAACTGAAAGAAATCAGCAAGAAGAAAAGGTGCCATTTACCACCTTCCTGACTCATTGGCCAGAACCAATGTTAGTGGAATTAACATATGCCCCACCCCAAGTGACTTCTAAAGGGCTAACTCACCACAAGGGAGTCAGAGCAGATCTTGGACTGAGACCTACAGGACACAGGTACTGCTTTTTCTCTTTTATTTGTTTTAAATTTTATTTATGTTTTTAGATCAAATAGTTCAGATTGCATTGGTTTTTAATCTGCTGTTGTTGGATTAACATATGCTTTAAGCGACTCTTAAATAGGTGGCTCACCAGGAGAAAGGCATAGCAGAACCTGGACTGAGACCTACGGGAGACAG	NA	0.516	0.557	fusion	PB.16200.1
ENSG00000268355	ENSG00000270164	CCCTTTCACCAACTTTGACTGAAATGAATAGGTTACAACCTTTAGCTTTCTGCCCCTTGGAAAACGGAAGCATTTAGACATCCGTATTAATATTTGGATCTAGAGTGTTCGTGTTTTAGCACTTCCTTTTTTGAAAGGAGAAGCAGACGTGTTGTGTTTTTAGGAACACTTCCAAGAAGTTTCTCCTCCTCTATGATGAAACCAACACAAGAAAGCCAAAAGGGCGTTTAACCCCTTGAAGCACTGAGAGTTTCCCTGCTGATATTCTTAGACTGTTCTTTTTCTAAAACGAGAAAGAG	CGACTCTTAAATAGGTGGCTCACCAGGAGAAAGGCATAGCAGAACCTGGACTGAGACCTACGGGAGACAG	NA	0.309	0.041	fusion	PB.16200.2
ENSG00000268355	ENSG00000270164	CACCAACTTTGACTGAAATGAATAGGTTACAACCTTTAGCTTTCTGCCCCTTGGAAAACGGAAGCATTTAGACATCCGTATTAATATTTGGATCTAGAGTGTTCGTGTTTTAGCACTTCCTTTTTTGAAAGGAGAAGCAGACGTGTTGTGTTTTTAGGAACACTTCCAAGAAGTTTCTCCTCCTCTATGATGAAACCAACACAAGAAAGCCAAAAGGGCGTTTAACCCCTTGAAGCACTGAGAGTTTCCCTGCTGATATTCTTAGACTGTTCTTTTTCTAAAACGAGAAAGAG	GTGGCTCACCAGGAGAAAGGCATAGCAGAACCTGGACTGAGACCTACGGGAGACAG	NA	0.302	0.033	fusion	PB.16200.4
ENSG00000007129	ENSG00000239736	GCCATGGACCCTCTGACAGCTCCATCTCCTAG	ACCACTGAGGCGTGGTATTCTCCCCACCGAGCTGTGAAACCCTAAGAAGAAGGGAGCTGAACCAGTGATTGTGAAACAGCATCATTCATCTGGG	NA	0.662	0.641	fusion	PB.16202.41
ENSG00000007129	ENSG00000239736	GCCATGGACCCTCTGACAGCTCCATCTCCTAG	AGACCGGTTCTTGCTCTGTCTCCCAGGTTTGAGTGAAGTGGCTACTCACAG	NA	0.662	0.668	fusion	PB.16202.44
ENSG00000254887	ENSG00000259436	ATGAAAAGACTGAGGATCAGAGAGGTGAGCAGTAGCTTTCCCAAAGGCCCAGAGCCAAGAAGCGTTGAAGCTTAAAAGCACGCCGCGGCAGGGAAGATCAAGCAAGCCCTGCGCCTATCTGCAG	GCCGGATCTCTGGATCTCCCCAGCCTCCAGATCTCAGTGTGGCTCTCTCTGGAGACAAAAGCTAAGACTCAACCCACAGGCAACACTCAACACAGAGATCCAGCTCAGAAAAAAAGGAGCTGACCAGGGAGGAATGGAGAGGCCAAGACACATAATGAAGACTAAGAAAAGGAAGAAAGATGATGCTGGGGCTGGAGCCAAAGGGAGAGGAAGAGGAAAGGAAGGAAAGCCAGGGGCAGAGACCTGGCAGGGCAGCGTGAGCCCAACAACCACGGGGTGGGGGTGGGGCGCGCATCAAGATTTCTAACAAGCGCAGCTGAAAACACCCAGGGCCGTTCTCTGAGGCCTTCTCTCTGCCTACCAGCCCTCACCAGTGCTTCGAAGAGCCCTGAGGAACGTCTCTCTATTTGAAGTCAGAGCCGAGTGCCTGCTCTCGGCACCTGGGGCTCCATGCTTACCAGGATGGTGGGTACTTGACCTTCATTTGCTGTGGGACTGTCAGGGATTCCAGGGACCCACTGGTCCCCGAACTGGCTCAGAGATGCAAGCCATTTTTACCTCCTACACATCTATAATCCCCACCCCATGGCTGACAAATATTCCCAGTCCACAGCTGTCTCCACCCACCCAGTGACAGAGCACAGGCAGCCAAAAGGATCAAGCAATCTCTTGCCACCTCCCAGCACCCCAGAATGCTAAACAGACCCTCACATCTGGACTCCACATCCAGCGAGGAGTGCCCCTGCCCACCACCCAGATCACACAGCTGCCAGTTACAGACCACCCTATAGGTCCCACCACACGGCCATAGCCCACCAGCATCCCAGAGCTGCCTCTACACTAAAGCTCTGTCCCAGCCCAGCCATCCTTCAAGCCACATCTGGAATAGCACACACCCTATTCCACTAGCCAAAGCCCCCAGGGGTGTAATTCAGAAGGAGGCAGACTGGGCCTGGGGCATGTGGACAAGTCCCTGACACCACGCCCTGGCTTCTCCGGCTTGTCTGAAGAACCTGAACTGCCCTTAAGGCCTGCGCCTCCCATCCCAGGGCAGCCCCCCCGCCATACCTACACTCTTGGCCATGGGAGAATGTCCTCATGTGCGGCTAAACATCCTCCTCATGCAGCCTTGAATTCTGTTCCTTCCACGTCACCTCACCAGACCCAGGATGAAAGCCGCTCACCTAGAGCAAAGCTTCTGCTTCCGAGGCATTCAGGACTCCCCTCAGGGTGTGTGAGCACCCTGGGGCACATGCCTGTTGCTTATGTCTGGGTTACCTCTGTGACCCTGGGACCGCTCCACATTGAAGGCCGTTGTGTCTTTTTGTGGAAGGATGGAAGGACAGAAGGGAAGGAGAGACAAAGTGGTACCACAGCCCTGTTCTTGCCCTGGCACTTGGAGGGCACCAGATACCCAGGGGACTGTAGCTGGCTGTGAGGACTCTAAGGCCAGGCCAGCATACACAGTCCCCAATAGTGAGTAGGAGCCCAGTCAGTCCACACCCCTTCCCATCCACTCGAAATGTAACTTAGCCCTCGGCTTCTCCTTACCTTTCAGGAGTTCTCTCCTTACCCCCAAAGACTTCCTGAGGACCCCCTAGGCCAGCCAGCCTATCCCTCTCTCCCCTAACCCAGCATCCTGCAGTCCCCTGGTTCAGATTGGTGGTGTCTGTGCCTGAACCCCCACGAGCCTGAAAGCCCCTCAAAGGCCACATGGGTCTCCCGCCTCTCTGCATCTCCAGATGGTGGCACGAGGCCTAGCACACAAGGAATCCCAGAAAATGTTGGCTGAAGGAATAAATGGATGGATCTAGGTT	NA	0.369	0.929	fusion	PB.16210.1
ENSG00000254887	ENSG00000259436	ATGAAAAGACTGAGGATCAGAGAGGTGAGCAGTAGCTTTCCCAAAGGCCCAGAGCCAAGAAGCGTTGAAGCTTAAAAGCACGCCGCGGCAGGGAAGATCAAGCAAGCCCTGCGCCTATCTGCAG	GCCGGATCTCTGGATCTCCCCAGCCTCCAGATCTCAGTGTGGCTCTCTCTGGAGACAAAAGCTAAGACTCAACCCACAGGCAACACTCAACACAGAGATCCAGCTCAGAAAAAAAGGAGCTGACCAGGGAGGAATGGAGAGGCCAAGACACATAATGAAGACTAAGAAAAGGAAGAAAGATGATGCTGGGGCTGGAGCCAAAGGGAGAGGAAGAGGAAAGGAAGGAAAGCCAGGGGCAGAGACCTGGCAGGGCAGCGTGAGCCCAACAACCACGGGGTGGGGGTGGGGCGCGCATCAAGATTTCTAACAAGCGCAGCTGAAAACACCCAGGGCCGTTCTCTGAGGCCTTCTCTCTGCCTACCAGCCCTCACCAGTGCTTCGAAGAGCCCTGAGGAACGTCTCTCTATTTGAAGTCAGAGCCGAGTGCCTGCTCTCGGCACCTGGGGCTCCATGCTTACCAGGATGGTGGGTACTTGACCTTCATTTGCTGTGGGACTGTCAGGGATTCCAGGGACCCACTGGTCCCCGAACTGGCTCAGAGATGCAAGCCATTTTTACCTCCTACACATCTATAATCCCCACCCCATGGCTGACAAATATTCCCAGTCCACAGCTGTCTCCACCCACCCAGTGACAGAGCACAGGCAGCCAAAAGGATCAAGCAATCTCTTGCCACCTCCCAGCACCCCAGAATGCTAAACAGACCCTCACATCTGGACTCCACATCCAGCGAGGAGTGCCCCTGCCCACCACCCAGATCACACAGCTGCCAGTTACAGACCACCCTATAGGTCCCACCACACGGCCATAGCCCACCAGCATCCCAGAGCTGCCTCTACACTAAAGCTCTGTCCCAGCCCAGCCATCCTTCAAGCCACATCTGGAATAGCACACACCCTATTCCACTAGCCAAAGCCCCCAGGGGTGTAATTCAGAAGGAGGCAGACTGGGCCTGGGGCATGTGGACAAGTCCCTGACACCACGCCCTGGCTTCTCCGGCTTGTCTGAAGAACCTGAACTGCCCTTAAGGCCTGCGCCTCCCATCCCAGGGCAGCCCCCCCGCCATACCTACACTCTTGGCCATGGGAGAATGTCCTCATGTGCGGCTAAACATCCTCCTCATGCAGCCTTGAATTCTGTTCCTTCCACGTCACCTCACCAGACCCAGGATGAAAGCCGCTCACCTAGAGCAAAGCTTCTGCTTCCGAGGCATTCAGGACTCCCCTCAGGGTGTGTGAGCACCCTGGGGCACATGCCTGTTGCTTATGTCTGGGTTACCTCTGTGACCCTGGGACCGCTCCACATTGAAGGCCGTTGTGTCTTTTTGTGGAAGGATGGAAGGACAGAAGGGAAGGAGAGACAAAGTGGTACCACAGCCCTGTTCTTGCCCTGGCACTTGGAGGGCACCAGATACCCAGGGGACTGTAGCTGGCTGTGAGGACTCTAAGGCCAGGCCAGCATACACAGTCCCCAATAGTGAGTAGGAGCCCAGTCAGTCCACACCCCTTCCCATCCACTCGAAATGTAACTTAGCCCTCGGCTTCTCCTTACCTTTCAGGAGTTCTCTCCTTACCCCCAAAGACTTCCTGAGGACCCCCTAGGCCAGCCAGCCTATCCCTCTCTCCCCTAACCCAGCATCCTGCAGTCCCCTGGTTCAGATTGGTGGTGTCTGTGCCTGAACCCCCACGAGCCTGAAAGCCCCTCAAAGGCCACATGGGTCTCCCGCCTCTCTGCATCTCCAGATGGTGGCACGAGGCCTAGCACACAAGGAATCCCAGAAAATGTTGGCTGAAGGAATAAATGGATGGATCT	NA	0.278	0.927	fusion	PB.16210.14
ENSG00000254887	ENSG00000259436	ATGAAAAGACTGAGGATCAGAGAGGTGAGCAGTAGCTTTCCCAAAGGCCCAGAGCCAAGAAGCGTTGAAGCTTAAAAGCACGCCGCGGCAGGGAAGATCAAGCAAGCCCTGCGCCTATCTGCAG	GCCGGATCTCTGGATCTCCCCAGCCTCCAGATCTCAGTGTGGCTCTCTCTGGAGACAAAAGCTAAGACTCAACCCACAGGCAACACTCAACACAGAGATCCAGCTCAGAAAAAAAGGAGCTGACCAGGGAGGAATGGAGAGGCCAAGACACATAATGAAGACTAAGAAAAGGAAGAAAGATGATGCTGGGGCTGGAGCCAAAGGGAGAGGAAGAGGAAAGGAAGGAAAGCCAGGGGCAGAGACCTGGCAGGGCAGCGTGAGCCCAACAACCACGGGGTGGGGGTGGGGCGCGCATCAAGATTTCTAACAAGCGCAGCTGAAAACACCCAGGGCCGTTCTCTGAGGCCTTCTCTCTGCCTACCAGCCCTCACCAGTGCTTCGAAGAGCCCTGAGGAACGTCTCTCTATTTGAAGTCAGAGCCGAGTGCCTGCTCTCGGCACCTGGGGCTCCATGCTTACCAGGATGGTGGGTACTTGACCTTCATTTGCTGTGGGACTGTCAGGGATTCCAGGGACCCACTGGTCCCCGAACTGGCTCAGAGATGCAAGCCATTTTTACCTCCTACACATCTATAATCCCCACCCCATGGCTGACAAATATTCCCAGTCCACAGCTGTCTCCACCCACCCAGTGACAGAGCACAGGCAGCCAAAAGGATCAAGCAATCTCTTGCCACCTCCCAGCACCCCAGAATGCTAAACAGACCCTCACATCTGGACTCCACATCCAGCGAGGAGTGCCCCTGCCCACCACCCAGATCACACAGCTGCCAGTTACAGACCACCCTATAGGTCCCACCACACGGCCATAGCCCACCAGCATCCCAGAGCTGCCTCTACACTAAAGCTCTGTCCCAGCCCAGCCATCCTTCAAGCCACATCTGGAATAGCACACACCCTATTCCACTAGCCAAAGCCCCCAGGGGTGTAATTCAGAAGGAGGCAGACTGGGCCTGGGGCATGTGGACAAGTCCCTGACACCACGCCCTGGCTTCTCCGGCTTGTCTGAAGAACCTGAACTGCCCTTAAGGCCTGCGCCTCCCATCCCAGGGCAGCCCCCCCGCCATACCTACACTCTTGGCCATGGGAGAATGTCCTCATGTGCGGCTAAACATCCTCCTCATGCAGCCTTGAATTCTGTTCCTTCCACGTCACCTCACCAGACCCAGGATGAAAGCCGCTCACCTAGAGCAAAGCTTCTGCTTCCGAGGCATTCAGGACTCCCCTCAGGGTGTGTGAGCACCCTGGGGCACATGCCTGTTGCTTATGTCTGGGTTACCTCTGTGACCCTGGGACCGCTCCACATTGAAGGCCGTTGTGTCTTTTTGTGGAAGGATGGAAGGACAGAAGGGAAGGAGAGACAAAGTGGTACCACAGCCCTGTTCTTGCCCTGGCACTTGGAGGGCACCAGATACCCAGGGGACTGTAGCTGGCTGTGAGGACTCTAAGGCCAGGCCAGCATACACAGTCCCCAATAGTGAGTAGGAGCCCAGTCAGTCCACACCCCTTCCCATCCACTCGAAATGTAACTTAGCCCTCGGCTTCTCCTTACCTTTCAGGAGTTCTCTCCTTACCCCCAAAGACTTCCTGAGGACCCCCTAGGCCAGCCAGCCTATCCCTCTCTCCCCTAACCCAGCATCCTGCAGTCCCCTGGTTCAGATTGGTGGTGTCTGTGCCTGAACCCCCACGAGCCTGAAAGCCCCTCAAAGGCCACATGGGTCTCCCGCCTCTCTGCATCTCCAGATGGTGGCACGAGGCCTAGCACACAAGGAATCCCAGAAAATGTTGGCTGAAGGAATAAATGGATGGATCTAGGTT	NA	0.304	0.929	fusion	PB.16210.2
ENSG00000254887	ENSG00000259436	ATGAAAAGACTGAGGATCAGAGAGGTGAGCAGTAGCTTTCCCAAAGGCCCAGAGCCAAGAAGCGTTGAAGCTTAAAAGCACGCCGCGGCAGGGAAGATCAAGCAAGCCCTGCGCCTATCTGCAG	GCCGGATCTCTGGATCTCCCCAGCCTCCAGATCTCAGTGTGGCTCTCTCTGGAGACAAAAGCTAAGACTCAACCCACAGGCAACACTCAACACAGAGATCCAGCTCAGAAAAAAAGGAGCTGACCAGGGAGGAATGGAGAGGCCAAGACACATAATGAAGACTAAGAAAAGGAAGAAAGATGATGCTGGGGCTGGAGCCAAAGGGAGAGGAAGAGGAAAGGAAGGAAAGCCAGGGGCAGAGACCTGGCAGGGCAGCGTGAGCCCAACAACCACGGGGTGGGGGTGGGGCGCGCATCAAGATTTCTAACAAGCGCAGCTGAAAACACCCAGGGCCGTTCTCTGAGGCCTTCTCTCTGCCTACCAGCCCTCACCAGTGCTTCGAAGAGCCCTGAGGAACGTCTCTCTATTTGAAGTCAGAGCCGAGTGCCTGCTCTCGGCACCTGGGGCTCCATGCTTACCAGGATGGTGGGTACTTGACCTTCATTTGCTGTGGGACTGTCAGGGATTCCAGGGACCCACTGGTCCCCGAACTGGCTCAGAGATGCAAGCCATTTTTACCTCCTACACATCTATAATCCCCACCCCATGGCTGACAAATATTCCCAGTCCACAGCTGTCTCCACCCACCCAGTGACAGAGCACAGGCAGCCAAAAGGATCAAGCAATCTCTTGCCACCTCCCAGCACCCCAGAATGCTAAACAGACCCTCACATCTGGACTCCACATCCAGCGAGGAGTGCCCCTGCCCACCACCCAGATCACACAGCTGCCAGTTACAGACCACCCTATAGGTCCCACCACACGGCCATAGCCCACCAGCATCCCAGAGCTGCCTCTACACTAAAGCTCTGTCCCAGCCCAGCCATCCTTCAAGCCACATCTGGAATAGCACACACCCTATTCCACTAGCCAAAGCCCCCAGGGGTGTAATTCAGAAGGAGGCAGACTGGGCCTGGGGCATGTGGACAAGTCCCTGACACCACGCCCTGGCTTCTCCGGCTTGTCTGAAGAACCTGAACTGCCCTTAAGGCCTGCGCCTCCCATCCCAGGGCAGCCCCCCCGCCATACCTACACTCTTGGCCATGGGAGAATGTCCTCATGTGCGGCTAAACATCCTCCTCATGCAGCCTTGAATTCTGTTCCTTCCACGTCACCTCACCAGACCCAGGATGAAAGCCGCTCACCTAGAGCAAAGCTTCTGCTTCCGAGGCATTCAGGACTCCCCTCAGGGTGTGTGAGCACCCTGGGGCACATGCCTGTTGCTTATGTCTGGGTTACCTCTGTGACCCTGGGACCGCTCCACATTGAAGGCCGTTGTGTCTTTTTGTGGAAGGATGGAAGGACAGAAGGGAAGGAGAGACAAAGTGGTACCACAGCCCTGTTCTTGCCCTGGCACTTGGAGGGCACCAGATACCCAGGGGACTGTAGCTGGCTGTGAGGACTCTAAGGCCAGGCCAGCATACACAGTCCCCAATAGTGAGTAGGAGCCCAGTCAGTCCACACCCCTTCCCATCCACTCGAAATGTAACTTAGCCCTCGGCTTCTCCTTACCTTTCAGGAGTTCTCTCCTTACCCCCAAAGACTTCCTGAGGACCCCCTAGGCCAGCCAGCCTATCCCTCTCTCCCCTAACCCAGCATCCTGCAGTCCCCTGGTTCAGATTGGTGGTGTCTGTGCCTGAACCCCCACGAGCCTGAAAGCCCCTCAAAGGCCACATGGGTCTCCCGCCTCTCTGCATCTCCAGATGGTGGCACGAGGCCTAGCACACAAGGAATCCCAGAAAATGTTGGCTGAAGGAATAAATGGATGGATCT	NA	0.206	0.927	fusion	PB.16210.3
ENSG00000254887	ENSG00000259436	CTTGATCTCTCTGTACTGAGCCATGGAGCTCCTTCTTGGAGGCGTGAAATGCTCCCCATCCTTCAGGAGACAACAGCAACAGCCAGCCACTCCTTGTCCAGTCAGCAATGCTGGAATACCTCTGCAGCTCACAGTCCAACGCCCACAGCCTTCGAGTCAGTTTCTTGATATTCGGCAATGCACTGGACTCCTGATCCCATCAGCTCCTGGCTGAAG	GCCGGATCTCTGGATCTCCCCAGCCTCCAGATCTCAGTGTGGCTCTCTCTGGAGACAAAAGCTAAGACTCAACCCACAGGCAACACTCAACACAGAGATCCAGCTCAGAAAAAAAGGAGCTGACCAGGGAGGAATGGAGAGGCCAAGACACATAATGAAGACTAAGAAAAGGAAGAAAGATGATGCTGGGGCTGGAGCCAAAGGGAGAGGAAGAGGAAAGGAAGGAAAGCCAGGGGCAGAGACCTGGCAGGGCAGCGTGAGCCCAACAACCACGGGGTGGGGGTGGGGCGCGCATCAAGATTTCTAACAAGCGCAGCTGAAAACACCCAGGGCCGTTCTCTGAGGCCTTCTCTCTGCCTACCAGCCCTCACCAGTGCTTCGAAGAGCCCTGAGGAACGTCTCTCTATTTGAAGTCAGAGCCGAGTGCCTGCTCTCGGCACCTGGGGCTCCATGCTTACCAGGATGGTGGGTACTTGACCTTCATTTGCTGTGGGACTGTCAGGGATTCCAGGGACCCACTGGTCCCCGAACTGGCTCAGAGATGCAAGCCATTTTTACCTCCTACACATCTATAATCCCCACCCCATGGCTGACAAATATTCCCAGTCCACAGCTGTCTCCACCCACCCAGTGACAGAGCACAGGCAGCCAAAAGGATCAAGCAATCTCTTGCCACCTCCCAGCACCCCAGAATGCTAAACAGACCCTCACATCTGGACTCCACATCCAGCGAGGAGTGCCCCTGCCCACCACCCAGATCACACAGCTGCCAGTTACAGACCACCCTATAGGTCCCACCACACGGCCATAGCCCACCAGCATCCCAGAGCTGCCTCTACACTAAAGCTCTGTCCCAGCCCAGCCATCCTTCAAGCCACATCTGGAATAGCACACACCCTATTCCACTAGCCAAAGCCCCCAGGGGTGTAATTCAGAAGGAGGCAGACTGGGCCTGGGGCATGTGGACAAGTCCCTGACACCACGCCCTGGCTTCTCCGGCTTGTCTGAAGAACCTGAACTGCCCTTAAGGCCTGCGCCTCCCATCCCAGGGCAGCCCCCCCGCCATACCTACACTCTTGGCCATGGGAGAATGTCCTCATGTGCGGCTAAACATCCTCCTCATGCAGCCTTGAATTCTGTTCCTTCCACGTCACCTCACCAGACCCAGGATGAAAGCCGCTCACCTAGAGCAAAGCTTCTGCTTCCGAGGCATTCAGGACTCCCCTCAGGGTGTGTGAGCACCCTGGGGCACATGCCTGTTGCTTATGTCTGGGTTACCTCTGTGACCCTGGGACCGCTCCACATTGAAGGCCGTTGTGTCTTTTTGTGGAAGGATGGAAGGACAGAAGGGAAGGAGAGACAAAGTGGTACCACAGCCCTGTTCTTGCCCTGGCACTTGGAGGGCACCAGATACCCAGGGGACTGTAGCTGGCTGTGAGGACTCTAAGGCCAGGCCAGCATACACAGTCCCCAATAGTGAGTAGGAGCCCAGTCAGTCCACACCCCTTCCCATCCACTCGAAATGTAACTTAGCCCTCGGCTTCTCCTTACCTTTCAGGAGTTCTCTCCTTACCCCCAAAGACTTCCTGAGGACCCCCTAGGCCAGCCAGCCTATCCCTCTCTCCCCTAACCCAGCATCCTGCAGTCCCCTGGTTCAGATTGGTGGTGTCTGTGCCTGAACCCCCACGAGCCTGAAAGCCCCTCAAAGGCCACATGGGTCTCCCGCCTCTCTGCATCTCCAGATGGTGGCACGAGGCCTAGCACACAAGGAATCCCAGAAAATGTTGGCTGAAGGAATAAATGGATGGATCTAGG	NA	0.54	0.928	fusion	PB.16210.7
ENSG00000254887	ENSG00000259436	ATGAAAAGACTGAGGATCAGAGAGGTGAGCAGTAGCTTTCCCAAAGGCCCAGAGCCAAGAAGCGTTGAAGCTTAAAAGCACGCCGCGGCAGGGAAGATCAAGCAAGCCCTGCGCCTATCTGCAG	GCCGGATCTCTGGATCTCCCCAGCCTCCAGATCTCAGTGTGGCTCTCTCTGGAGACAAAAGCTAAGACTCAACCCACAGGCAACACTCAACACAGAGATCCAGCTCAGAAAAAAAGGAGCTGACCAGGGAGGAATGGAGAGGCCAAGACACATAATGAAGACTAAGAAAAGGAAGAAAGATGATGCTGGGGCTGGAGCCAAAGGGAGAGGAAGAGGAAAGGAAGGAAAGCCAGGGGCAGAGACCTGGCAGGGCAGCGTGAGCCCAACAACCACGGGGTGGGGGTGGGGCGCGCATCAAGATTTCTAACAAGCGCAGCTGAAAACACCCAGGGCCGTTCTCTGAGGCCTTCTCTCTGCCTACCAGCCCTCACCAGTGCTTCGAAGAGCCCTGAGGAACGTCTCTCTATTTGAAGTCAGAGCCGAGTGCCTGCTCTCGGCACCTGGGGCTCCATGCTTACCAGGATGGTGGGTACTTGACCTTCATTTGCTGTGGGACTGTCAGGGATTCCAGGGACCCACTGGTCCCCGAACTGGCTCAGAGATGCAAGCCATTTTTACCTCCTACACATCTATAATCCCCACCCCATGGCTGACAAATATTCCCAGTCCACAGCTGTCTCCACCCACCCA	NA	0.299	0.855	fusion	PB.16210.8
ENSG00000167378	ENSG00000073050	GCTCCTGCCACCGGCGCAGGATGGCTTCGAGGTGTTGGGTGCAGCAGAGCTAGAGGCTGTGCGTGAGGCCTTTGAGACCGGCGGCCTTGAGGCTGCGCTGTCGTGGGTGCGCTCAGGCCTGGAGCGCCTGGGCAGCGCACGGCTAGACCTGGCCGTGGCTGGCAAGGCTGACGTGGGCCTTGTGGTGGACATGCTGCTTGGATTGGATCCTGGCGACCCAGGCGCTGCGCCTGCTTCGGTCCCCACAGCACCCACTCCCTTCCCAGCCCCAGAGCGCCCGAATGTGGTGCTCTGGACCGTGCCTCTGGGCCACACGGGCACTGCCACCACCGCGGCCGCCGCCTCTCACCCAACGCACTACGACGCCCTCATCCTCGTCACCCCTGGGGCCCCCACTGAGAAGGACTGGGCCCAGGTCCAGGCCTTGCTGCTACCAGATGCGCCTCTTGTCTGCGTGCGCACAGACGGCGAGGGCGAGGATCCGGAGTGTCTGGGAGAAG	TTGGAGAAGGAGGAGCAGATACACAGTGTGGACATTGGGAATGATGGCTCAGCTTTCGTGGAGGTGCTGGTGGGCAGTTCAGCTGGAGGCGCTGGGGAGCAAGACTATGAG	NA	0.113	0.669	fusion	PB.16232.22
ENSG00000267058	ENSG00000176222	GGGTTGTGTACGTGTGTGTGCGTTAGACAAATGAACAGTGTTGTGTACCTGTGTGAATTGTCACTGTGACTCCAGGCTCTAGGCTCTGCAGATTCCTCAGCCCTATCGCCTCACAGACACTTGGGATGTGCAGCAGGTAAAAGAGAGAAGCCA	GTGATGCCTTGATTACCTAGCTTTGGCTTCTCTGAACTCTGCTTCTCTGATAGAGGAAACCTGAAGAGAACTAGCATTTCTGAAACCATGGCCCGG	GATTCATGGAGGCGTGAAGGATCCCAGCAAGAAAACACAGACTTGATCTTGAGACGAGATTTTTGAAATTGGTTGCGGCCTCAAGGCAGGCTCTGAGAAGACTCGATAAAGAGTTCTCAGGAATAGGCATCCCTCCTGGATATTTCCCCCTTGGAAGCGCCGAGGAGCCAGCTCTATGTTTGTAACCATAGCATTTCTAAAGCTCCAGCCCCAGGAACCTGCTGTGAATTAGAGACAGATTCCACCCTAGGCATCACTGATCTTGGCCTCTCTTGTATTGGGAAGGTCAACACTGTTCCAGTTTCTCTCCTACTCCCATCTGGTTGTGCTCGGTGAAGTAGGTGAGCAGTGCTACCCTTCTGTTAAAAAAAAAAAAAAAAAAAAGATCCTGAAAGAGGAAAGAATTTTTGCTACACATCTGAAAGCTAAAGTCCAG	0.269	0.958	fusion	PB.16244.1
ENSG00000267058	ENSG00000286613	TGCTACCCTTCTGTTAAAAAAAAAAAAAAAAAAAAGATCCTGAAAGAGGAAAGAATTTTTGCTACACATCTGAAAGCTAAAGTCCAG	AGATAGTAACATCTGAGAACGTGGCAGCATCCTCTACTGTGTGGAGCACTGATCACTGCACTATTTCAGACGGACTTGTAAATGATTGTGATACTGAAAAGCTACAGGAGCAGACTCTTTATGATCAACTCTTTAAATTCAAAATATGATTTCTAGAGCTTTTTTATCCCTTAATGTGACCCTCTAGAGAGGCCCTGGAGTGTTTGAATTTATGAAGGATTTCTTTGAGATTCATTGATCATTCCATTCTGTTTTCCTTGAAGCATCATTTTCTTGGTCCCTCGGGTGGCTTTCATTTGGCCTTTCTTGTATGGAACCTCTCTGCCACAGGATTGTACTGGAATTTTTCAAAAGCCTCAGCATGCCAAAGTCCCATTTCTTTTTTCATATGCAGATATTTCCTGCATGTTGGAAACAATTGATTTTTTAACCAAAATGGCTTATTTCTAAGGTAGGTGCAATTCCTGAACTGGAGCAGGGAGTCCAGTCCTCATAGGTGGAGAGTGTAGTGACAAGAGGATTTATCCAAGTGACTTAGGGAAAACCAGTAAAAGGAAAACTGTTGTATATCAGTATTCAAAACTCAGAGCCTTGATATTCTAATTTGAGACAACTCAAAGACTTTAGGACTTGGGAGAAAACAAGGCCTCCTCACCGTACTCCAAATATCACTGTATTCATAACTTATTTTATTACATTCTCTAATATTAGATTGATTAGCTCTATTATCATTTTTTACTATAAAAGTAATACATTCT	NA	0.39	0.871	fusion	PB.16244.10
ENSG00000267058	ENSG00000176222	GCTGCTGTAGCCCCTACGTGGTGAGTAGATCGTCTCCACAGAAATCAGCGGAGGCTTCCACAGTCCCTGGTTGGAATGGAACCGGCGGTGAGGATGAGAGGCGCTGAAGACCAGAAGACCCAGGGCGTGAACGGGGCGTGTCATCCCTGGAGTTTCAGTAGAATTTCAGGCCTGTCTGCTTGAGCAGCAGAGGAGGAGTTTCTGTGTGCCTGTGAGAGACTGTGTGTGTGTGTGTGTGTGTGTGTGTGTGTGAGATGAATGAACAGGGTTGTGTACGTGTGTGTGCGTTAGACAAATGAACAGTGTTGTGTACCTGTGTGAATTGTCACTGTGACTCCAGGCTCTAGGCTCTGCAGATTCCTCAGCCCTATCGCCTCACAGACACTTGGGATGTGCAGCAGGTAAAAGAGAGAAGCCA	GTGATGCCTTGATTACCTAGCTTTGGCTTCTCTGAACTCTGCTTCTCTGATAGAGGAAACCTGAAGAGAACTAGCATTTCTGAAACCATGGCCCGG	GATTCATGGAGGCGTGAAGGATCCCAGCAAGAAAACACAGACTTGATCTTGAGACGAGATTTTTGAAATTGGTTGCGGCCTCAAGGCAGGCTCTGAGAAGACTCGATAAAGAGTTCTCAGGAATAGGCATCCCTCCTGGATATTTCCCCCTTGGAAGCGCCGAGGAGCCAGCTCTATGTTTGTAACCATAGCATTTCTAAAGCTCCAGCCCCAGGAACCTGCTGTGAATTAGAGACAGATTCCACCCTAGGCATCACTGATCTTGGCCTCTCTTGTATTGGGAAGGTCAACACTGTTCCAGTTTCTCTCCTACTCCCATCTGGTTGTGCTCGGTGAAGTAGGTGAGCAGTGCTACCCTTCTGTTAAAAAAAAAAAAAAAAAAAAGATCCTGAAAGAGGAAAGAATTTTTGCTACACATCTGAAAGCTAAAGTCCAG	0.389	0.957	fusion	PB.16244.7
ENSG00000159905	ENSG00000204920	GAGGCAAGATCCAAATTGAGATGGAGACTGTTCCAGAAGCAGGACCACATGAAGAGTGGTCCTGTCAGCAAATATGGGAACAAATTGCAAGTGACCTAACCAGGTCTCAAAACTCCATAAGGAACAGCTCTCAGTTCTTCAAAGAAGGTGATGTCCCCTGCCAGATTGAGGCAAGACTATCTATAAGTCACGTGCAACAGAAACCTTACCGTTGTAATGAATGTAAACAGTCCTTCAGTGATGTTTCTGTCTTTGATCTTCATCAACAATCACACTCAGGAGAGAAATCTCATACATGTGGTGAGTGTGGAAAAAGCTTCTGTTACAGCCCAGCCCTTCATATTCATCAGAGAGTCCATATGGGAGAAAAATGCTATAAGTGTGATGTGTGTGGTAAGGAATTTAATCAGAGCTCACATCTGCAAACTCATCAGAGAGTCCATACTGGAGAGAAACCATTCAAATGTGGGCAATGTGGGAAAGGCTTCCATAGTAGATCAGCACTTAATGTTCATTGCAAATTGCACACAGGAGAGAAACCTTATAATTGTGAGGAATGTGGGAAAGCCTTCATTCATGATTCACAGCTTCAAGAACATCAGAGAATCCATACTGGGGAGAAGCCATTCAAATGTGATATATGTGGTAAGAGCTTCCGTGTTAGATCAAGACTTAATAGGCATTCCATGGTTCACACAGGAGAAAAACCATTCAGATGTGATACATGTGGCAAGAACTTTCGTCAGAGATCAGCACTTAATAGTCATTCCATGGTCCACATAGAAGAGAAGCCATACAAATGTGAGCAATGTGGAAAAGGCTTCATTTGTAGGCGAGATTTTTGTAAGCATCAGATGGTCCACACAGGAGAGAAACCATATAATTGTAAAGAATGTGGGAAGACCTTCAGATGGTCCTCATGTCTTTTGAACCATCAGCAAGTCCACAGTGGACAAAAATCCTTCAAATGTGAAGAATGTGGGAAGGGATTTTATACAAATTCACGACGATCTTCCCATCAGAGATCCCACAATGGAGAAAAGCCATATAACTGTGAGGAGTGTGGTAAGGACTATAAAAGGAGGTTGGATCTTGAGTTTCACCAGAGGGTCCACACGGGTGAGAGACCCTATAATTGTAAGGAATGTGGCAAGAGCTTTGGCTGGGCCTCCTGTCTTTTGAAACATCAGAGACTCCACAGTGGGGAAAAACCTTTCAAATGTGAAGAGTGTGGAAAGAGATTTACTCAGAGTTCACAACTTCATTCCCATCAGACATGCCATACTGGAGAAAAGCTATACAAATGTGAGCAGTGTGAGAAGGGGTACAACAGTAAATTTAATCTTGACATGCACCAGAGGGTCCACGGGGGAGAGCGACCCTATAATTGTAAGGAATGTGGAAAGAGCTTTGGCTGGGCTTCATGTCTTTTGAAACATCAGAGACTCCACAGTGGAGAAAAGCCATTGAAATCTGGAGTGTGGGAAGAGATCTACTCAGAATTCACAGCTTCATTTACATCAGTAAGTCTATGTGGGAGAAAAGCCATATAAATGTGAGAAGTGTGGGAAGGGCTTTGGCTGGGCCTCAACTCATCTGACCCATCAATTCTCCACAGCAGAGAAAAACCATTCAAATATGAGAACTGTGGGAAGAGCTTTGTACATAGATCATATCTTTTTTTTTTTTTTTTGAGACAGAGTCTCACTCTTTCACCCAGGCCTGACTGCAGTGGCGCTATCTCAGCTCACTGCAAGCTCCGCCTCCCAGGTTCACGCCATTCTCCTGCCTCAGCCTCCCGAGTAGCTGGGACTACAGGTGCCCGCCACCACACCCAGCTAATTTTTTGTATTTTTAGTAGAGACGGGGTTTCACCGTGTTAGCCAGGATGGTCTCGATCTCCTGA	AGGCACTTGACTTGATATGCATCAGAGGGTCCATATGGCAGAGAAACCGTGGAAGTTTGGGGAGATTGCCATGTGCTTCAGTTATGCCTCAAAGTCTTCAACTTCATTGGACTGTTCACTTTCAAGGGAAACCTTAGTAAGGTGATATCTGTGATAGTCTTCTCAACTACAAGCTCATCTGAGAGTTCACAATGGGAGAAGCATTAAAAATTTGATACATGTG	NA	0.843	0.065	fusion	PB.16247.12
ENSG00000131115	ENSG00000159915	TTATGCCATCTCAGAACTATGACCTTCCCCAGAAGAAGCAGGAGAAAATGACCAAGTTTCAG	TTCTGCCTTCCCAGGACCCTGCCCTTCCCCAGAAGGAGCAGGAGAAAATGACCAAGTTTCAG	NA	0.052	0.667	fusion	PB.16265.12
ENSG00000130204	ENSG00000130203	CTGCAGGTGGGTGTGGAGTTTGAGGCCAGCACAAGGATGCAGGACACCAGCGTCTCCTTCGGGTACCAGCTGGACCTGCCCAAGGCCAACCTCCTCTTCAAAG	ACTGGCCAATCACAGGCAGGAAGATGAAGGTTCTGTGGGCTGCGTTGCTGGTCACATTCCTGGCAG	NA	0.289	0.519	fusion	PB.16277.1
ENSG00000130204	ENSG00000280087	CTGCAGGTGGGTGTGGAGTTTGAGGCCAGCACAAGGATGCAGGACACCAGCGTCTCCTTCGGGTACCAGCTGGACCTGCCCAAGGCCAACCTCCTCTTCAAAG	ATTCACCAAGTTTCACGC	NA	0.289	0.003	fusion	PB.16277.1
ENSG00000224916	ENSG00000104853	GTTGGCCAGGACTTTGGCCTAGACAAAGGATGGGGGTTGTGGCTGTGGAGCGGAAGTGGGTCTCAACCACTATAAATCCTCTCTGTGCCCGTCCGGAGCTGGTGAGGACAGCCTGCCAGAGTCTG	GTGACCAGCAATGGCAGCATCGGGAGGGACCCGCCAGCGGAGACCCAGCCTCAGAACCCACCGGCCCAGCCGGCACCCAATGCCTGGCAGGTCATCAAAGGTGTGCTGTTTAG	NA	0.068	0.467	fusion	PB.16277.34
ENSG00000288827	ENSG00000134815	AAGTGAGGGGGGCGGGACGGGTGTACCGGGTTGTGGCGGCGATGGCTGTCGGAGTTGGGCCGCTTGGGGGTAGTTTGGGGTGCGAGTCCAGGGGCGAGGGAAGTCTCGAGATGAGGAGAAATGTAGGAGGCAGCCGAAGGGCCGGCAAACGCGGACAGAGATGGCACCTGAGCGTCCCTGGGAGAACCTGGGCGACAGGCCAGAGACCGAAAGAAATGGAGGCACGAAAAGAAGCTTCGAGAAACTGAGGGACTGAAAGACGAGGGTGTTGGGAGAGGAGGGAAGCTGAAAACTAGAGAGCGTGGGCGAGAGTGCCGATGGGTTCCAGCGAGAGTCTTAGAGCCCACGAGGCCGAGAGGCGTGGTCGCCCATGAACTTGGGGAGTGGAGGGAAAAGTCGGAAACTGATCGTGGACACTAGAAACAGAAAAAATGGAATTTAGATGGAGAAACGAGACACTGAATCACGGGGGAGACCGAGAGATACGGAAGGATGGAGACAGTTGAAATAGGAAGAACCCCACAAAAGCTGGAGATAATGGAGAACGATGCTGAGAAATGGAAAAGCGAGGGAGTGGAGCCCGAACCCCTGGATTTGAGTGGCTCAT	AATCCAGGGCCTGAAAACCCAGAATGAACTTGTGTCCATCCCAGAGATCACTGCAGATGTCATGAGGTACCCTTTGTGTCACCAGCTCAAGCAGGCCTCTGGCCACTTTATCATCTGTGGTGGTCCTGTGCCGTGACCAGGAGGAAAAATTAGCTCTTTGAAGAGAAAGTAGTTCTCTATTGCAGGCACTGGCCTCTTAAATTGTTGCAGGTGGGGAATGGATGAGAATATTTGTTTTGGGTGATCAGAACTGAGACTCCTATTGTGGATTAGTAACATGCCTCCTCCTAGAACAAGGGAGGGCAGGGATCGCCGAGACCACCACCGGGCTCCCAGCGAGGAAGAGGCCTTGGAGAAATGGGACTGGAATTGTCCAGAGACGCGTCGCCTCTTGGAAGATGCCTTCTTCCGTGAAGAGGATTACATCCGTCAGGGTTCTGAGGAATGTCAGAAGTTTTGGACCTTCTTTGAACGCCTGCAGAGATTCCAGAATCTCAAGACCTCCAGGAAGGAGGAGAAAGACCCTGGACAGCCCAAGCACAGCATCCCAGCGCTGGCCGACCTACCTCGCACTTACGACCCACGTTACCGCATCAACCTCTCTGTTCTTGGCCCTGCCACGCGGGGCTCTCAGGGACTGGGCAGGCACTTGCCCGCGGAGAGAGTGGCTGAGTTCCGCCGAGCCCTGTTGCACTACCTGGACTTTGGCCAGAAGCAGGCATTTGGGCGTCTGGCCAAGCTGCAGCGTGAGCGGGCAGCCCTCCCCATCGCCCAGTATGGGAACCGCATCCTGCAGACGCTGAAGGAGCACCAGGTGGTGGTAGTGGCCGGTGACACCGGCTGTGGCAAGTCCACTCAGGTGCCCCAGTACCTGCTGGCTGCTGGCTTCAGTCATGTGGCGTGCACCCAGCCCCGGCGGATCGCCTGCATCTCACTGGCCAAGCGTGTGGGCTTTGAGAGCCTCAGTCAGTATGGCTCACAG	NA	0.698	0.685	fusion	PB.16353.54
ENSG00000288827	ENSG00000134815	GTACCGGGTTGTGGCGGCGATGGCTGTCGGAGTTGGGCCGCTTGGGGGTAGTTTGGGGTGCGAGTCCAGGGGCGAGGGAAGTCTCGAGATGAGGAGAAATGTAGGAGGCAGCCGAAGGGCCGGCAAACGCGGACAGAGATGGCACCTGAGCGTCCCTGGGAGAACCTGGGCGACAGGCCAGAGACCGAAAGAAATGGAGGCACGAAAAGAAGCTTCGAGAAACTGAGGGACTGAAAGACGAGGGTGTTGGGAGAGGAGGGAAGCTGAAAACTAGAGAGCGTGGGCGAGAGTGCCGATGGGTTCCAGCGAGAGTCTTAGAGCCCACGAGGCCGAGAGGCGTGGTCGCCCATGAACTTGGGGAGTGGAGGGAAAAGTCGGAAACTGATCGTGGACACTAGAAACAGAAAAAATGGAATTTAGATGGAGAAACGAGACACTGAATCACGGGGGAGACCGAGAGATACGGAAGGATGGAGACAGTTGAAATAGGAAGAACCCCACAAAAGCTGGAGATAATGGAGAACGATGCTGAGAAATGGAAAAGCGAGGGAGTGGAGCCCGAACCCCTGGATTTGAGTGGCTCAT	AATCCAGGGCCTGAAAACCCAGAATGAACTTGTGTCCATCCCAGAGATCACTGCAGATGTCATGAGGTACCCTTTGTGTCACCAGCTCAAGCAGGCCTCTGGCCACTTTATCATCTGTGGTGGTCCTGTGCCGTGACCAGGAGGAAAAATTAGCTCTTTGAAGAGAAAGTAGTTCTCTATTGCAGGCACTGGCCTCTTAAATTGTTGCAGGTGGGGAATGGATGAGAATATTTGTTTTGGGTGATCAGAACTGAGACTCCTATTGTGGATTAGTAACATGCCTCCTCCTAGAACAAGGGAGGGCAGGGATCGCCGAGACCACCACCGGGCTCCCAGCGAGGAAGAGGCCTTGGAGAAATGGGACTGGAATTGTCCAGAGACGCGTCGCCTCTTGGAAGATGCCTTCTTCCGTGAAGAGGATTACATCCGTCAGGGTTCTGAGGAATGTCAGAAGTTTTGGACCTTCTTTGAACGCCTGCAGAGATTCCAGAATCTCAAGACCTCCAGGAAGGAGGAGAAAGACCCTGGACAGCCCAAGCACAGCATCCCAGCGCTGGCCGACCTACCTCGCACTTACGACCCACGTTACCGCATCAACCTCTCTGTTCTTGGCCCTGCCACGCGGGGCTCTCAGGGACTGGGCAGGCACTTGCCCGCGGAGAGAGTGGCTGAGTTCCGCCGAGCCCTGTTGCACTACCTGGACTTTGGCCAGAAGCAGGCATTTGGGCGTCTGGCCAAGCTGCAGCGTGAGCGGGCAGCCCTCCCCATCGCCCAGTATGGGAACCGCATCCTGCAGACGCTGAAGGAGCACCAGGTGGTGGTAGTGGCCGGTGACACCGGCTGTGGCAAGTCCACTCAGGTGCCCCAGTACCTGCTGGCTGCTGGCTTCAGTCATGTGGCGTGCACCCAGCCCCGGCGGATCGCCTGCATCTCACTGGCCAAGCGTGTGGGCTTTGAGAGCCTCAGTCAGTATGGCTCACAG	NA	0.672	0.767	fusion	PB.16353.55
ENSG00000105402	ENSG00000279861	AAATTGCTAGAGGCCCACGAGGAGCAGAATGTGGACAGCTACACCGAGTCG	TTTATAGATGGTGGCACTGAGGTTGGGGAGGTCAGGAGGCTCGGCCTTGGCCCCTCAGGGACAGAGCTGGTGTTCAGAGCCACATCTGTCTGCCTCTGAAGACCAGGGTTCCTTGAGTCCCCCAGGTGAGTGTGTGAGACTCACAGTGGGCGCCTTGGGCACCCAGGAGGCACAGACGGGGAGGGAAGGGGTGAGAAGGAGAGTGGAGCTGAGGACATGGGAGAGGTGCCAGCTTCCCTCTGCCTGGTGGAGCCGCCCACGCGGCTCTCTCTCCCTTCCCTTTCTCTGTTCCCAGCATTCCCGGGCTTAGTGGTGTCCGGCTCAGGTCCTGATTCACTCCTCTAATGGCACATGTCAAGCATTTCTCCCTAGGTGCCCCTTGGGAATGGAAGCCCCTAACTGAGGACAGTGAAAATGCCATCCTGTTCCTCCTGCCCCAGACAGTGGGTGGCAACTCAGCCAGGAGCTCAGGGAGGGGATGCCCAGCAGGCCGTGGCTTCTCTCCCCCGTGTCCCATGGCACTCAGGAGTGGCCTTTTCCATATCTCCAGGCCTCAGTTTCCCACCCATTCAGTGAGGATGCTGGACTTTTTTTTTTTTTTTTGAGACGGAGTCTCGCTCTGTCGCCCAGGCTGGAGTGCAGTGGCGTGATCTCGGCTCACTGCAAGCCCCGCCTCCCGGGTTCACGCCATTCTCCTGCCTCAGCCTCCCGAGTAGCTGGGACTACAGGCGCCCACCACCACGCCTGGCTAATTTTTTGTATTTTTAGTAGAGACGGGGTTTCACTGTTAGCCAGGATGGTCTCAATCTCCTGACCTCGTGATCCGCCCGCCTCAGCCTCCCAAAGTGCTGGTATTACAGGCGTGAGCTACTGCGCCCAGCCATGGACCTTTTTTTTTTTTTAAAGCTACAATATCTTTCTCCCCCAAGGGAAATGATGTGCCCAGCATAGTCAAGACAGACAAGAGGGAGCTCCCATGGCTGAGTTGGGGCCTCAAGCCCTCCCTCTACTCCTCCTCAGAGACCAGGGGTGACAGAGACAGATCTTGAAAACCTTGGGACAAGTGCCCTTGGGCTGCAGGGTTGGGAACGGGGGGAGCATGGCCAGCCTATCACCTGGTGTGCCCTCAG	GTGAAGGAATACGACTCCATCTCCCGGCTGGACCAGTGGCTCACCACCATGCTGCTGCGCATCAAGAAGACCATCCAGGGCGATGAGGAGGACCTGCGCTAAGCCCCACCCAGCCCCCCAGTGCCCGTCTTCCTGTCCCATCTGCTCAGAGAGAGGTGGGGCCGAGACTTGCTGGAGAGCTTCCCTCCTTTCCCATCTGGGGAGTGCCGCGGGCCACAGTGGGCAGGTGGCACCGGGGGTCAGCATGCAGGGGCGCCAGAGGCCCAGGCTGCTGGCCGGACAGTCACCCTCTGTTCTCGCTACATCCCTTGCCCCCTGTCCATTTATTTAAGCCCCCATAGGTGCCCTTCACCCCCAAAACCAGCTGTACAGAATCTTTGATACAGACCTATTTGCTAGGGGTGCTGCCGGGGATTTGGGGTCAGCATCTGGCCCCCTATCTCCTGACCAGCTGAGTCATGAGGCCGGTTTCTCTCTCTCTCCCACTTTTGTCCCCCAGCCAAGCTCTAAAGCACATGTAGCCGCTGAGACCTGCTGTTTCTGCTGGGGGCAGGCTCCTCTTCCCCCAGCCCCGGGAGCCTCCCCCAGCTTCCTGCAGCCCCGACCTCTCAGGTTAGACCCTGGGCCCTGGAGCTTAGGGGATTCTCCCCACCCCAGCCCCACACCTGCTCCTTCCCTAATGCTTTGAGGTTTTCTTGGTTGGAAGCTGCAGCTGGCCCAAGAAAGAAAATAAAAAACAACACTTTTGCATG	0.282	1	fusion	PB.16356.2
ENSG00000087076	ENSG00000105552	CCACTGGGCCGCATGGGCCAGCCCGCTGAGGTCGGGGCTGCGGCAGTGTTCCTGGCCTCCGAAGCCAACTTCTGCACGGGCATTGAACTGCTCGTGACGGGGGGTGCAGAGCTGGG	ACAGTTACGCGCCGCACGGATCATGGCCGCAGCCGCTCTGGGGCAG	NA	0.6	0.388	fusion	PB.16380.8
ENSG00000087076	ENSG00000105552	CCACTGGGCCGCATGGGCCAGCCCGCTGAGGTCGGGGCTGCGGCAGTGTTCCTGGCCTCCGAAGCCAACTTCTGCACGGGCATTGAACTGCTCGTGACGGGGGGTGCAGAGCTGGG	ACAGTTACGCGCCGCACGGATCATGGCCGCAGCCGCTCTGGGGCAG	NA	0.482	0.388	fusion	PB.16380.9
ENSG00000268655	ENSG00000104826	GACGGAGCTGTCCGGATACCCCCGCAAGGACTCCCTGACCTACTGGAGCTTCGAAGAGACGCCCCAGGTCTGGAGCCACGGCCCGCAGCGGCCGCCCTGTCCGCGCTCCTCCCGGCCGCCCCGACCACCGCGGGTCCGCGTGCCGCGCGTCAGCCCGGTGACCTCGGCCATGCCGCACCGGGGAGCCCTGTCTCTGGCTCAGGAGTCCTACAGCCCCCTGCTGCACCCGCTCCGGCGGCTCGACCGCTTCTGCCCGCTGGAGGCGCCCTGGGGCGGCCCGCACTGGAAGCCCCTGCGGGGCATCTACAGCGTGCCGAAAGCCTACAGTACCGAGAACTCCAGCTATGGCAGCTTGAAGCCGGCGCTGGTGTGAGCCGTCAGGGCCAGCCCCACCCCAGACCCGCCCCCAGGGCCGCGCTGCCGAGCGGAGCTCGGGACCTCCGCTCACTAGGAAGGGTTCCGGACCCAGCCTGAGTCGCACTCATTACGTCTATTGGCAACGTGGGGGCGGGACTAGCCCAGACACCCACTCAGCTGCGGCATCACGGAGAGGGGACTAAGTCCAGATAATGTCCTTGCAGGCTGTGGCCCCGGGGGCAAGACACGCACCCTGCGGGCGTATTAAATAATGAGTTAAATCACCTGAACCACACCCACTTCCGGGGACGCTCCGGGCATCCTGGCTTGAGGGTAGGGTGGGCGGAGGTCCCTAAGGGAGAGGTGGGGCTCGGGCTTAATCCCTCCTTGGGGGCATCTGGGTCAAGTGGCTTCCCTGGCAGCACAGTCACGGGGAGACCCTCTCTCACTGGGCAGAAGCTAAGTCCGAAGCAGCGCCCCTCCTGTTA	TGCACCAAGGATGGAGATGCTCCAG	NA	1	0.998	fusion	PB.16390.1
ENSG00000268655	ENSG00000104826	GACGGAGCTGTCCGGATACCCCCGCAAGGACTCCCTGACCTACTGGAGCTTCGAAGAGACGCCCCAGGTCTGGAGCCACGGCCCGCAGCGGCCGCCCTGTCCGCGCTCCTCCCGGCCGCCCCGACCACCGCGGGTCCGCGTGCCGCGCGTCAGCCCGGTGACCTCGGCCATGCCGCACCGGGGAGCCCTGTCTCTGGCTCAGGAGTCCTACAGCCCCCTGCTGCACCCGCTCCGGCGGCTCGACCGCTTCTGCCCGCTGGAGGCGCCCTGGGGCGGCCCGCACTGGAAGCCCCTGCGGGGCATCTACAGCGTGCCGAAAGCCTACAGTACCGAGAACTCCAGCTATGGCAGCTTGAAGCCGGCGCTGGTGTGAGCCGTCAGGGCCAGCCCCACCCCAGACCCGCCCCCAGGGCCGCGCTGCCGAGCGGAGCTCGGGACCTCCGCTCACTAGGAAGGGTTCCGGACCCAGCCTGAGTCGCACTCATTACGTCTATTGGCAACGTGGGGGCGGGACTAGCCCAGACACCCACTCAGCTGCGGCATCACGGAGAGGGGACTAAGTCCAGATAATGTCCTTGCAGGCTGTGGCCCCGGGGGCAAGACACGCACCCTGCGGGCGTATTAAATAATGAGTTAAATCACCTGAACCACACCCACTTCCGGGGACGCTCCGGGCATCCTGGCTTGAGGGTAGGGTGGGCGGAGGTCCCTAAGGGAGAGGTGGGGCTCGGGCTTAATCCCTCCTTGGGGGCATCTGGGTCAAGTGGCTTCCCTGGCAGCACAGTCACGGGGAGACCCTCTCTCACTGGGCAGAAGCTAAGTCCGAAGCAGCGCCCCTCCTGTTA	TGCACCAAGGATGGAGATGCTCCAG	NA	0.915	0.998	fusion	PB.16390.3
ENSG00000268655	ENSG00000104826	GACGGAGCTGTCCGGATACCCCCGCAAGGACTCCCTGACCTACTGGAGCTTCGAAGAGACGCCCCAGGTCTGGAGCCACGGCCCGCAGCGGCCGCCCTGTCCGCGCTCCTCCCGGCCGCCCCGACCACCGCGGGTCCGCGTGCCGCGCGTCAGCCCGGTGACCTCGGCCATGCCGCACCGGGGAGCCCTGTCTCTGGCTCAGGAGTCCTACAGCCCCCTGCTGCACCCGCTCCGGCGGCTCGACCGCTTCTGCCCGCTGGAGGCGCCCTGGGGCGGCCCGCACTGGAAGCCCCTGCGGGGCATCTACAGCGTGCCGAAAGCCTACAGTACCGAGAACTCCAGCTATGGCAGCTTGAAGCCGGCGCTGGTGTGAGCCGTCAGGGCCAGCCCCACCCCAGACCCGCCCCCAGGGCCGCGCTGCCGAGCGGAGCTCGGGACCTCCGCTCACTAGGAAGGGTTCCGGACCCAGCCTGAGTCGCACTCATTACGTCTATTGGCAACGTGGGGGCGGGACTAGCCCAGACACCCACTCAGCTGCGGCATCACGGAGAGGGGACTAAGTCCAGATAATGTCCTTGCAGGCTGTGGCCCCGGGGGCAAGACACGCACCCTGCGGGCGTATTAAATAATGAGTTAAATCACCTGAACCACACCCACTTCCGGGGACGCTCCGGGCATCCTGGCTTGAGGGTAGGGTGGGCGGAGGTCCCTAAGGGAGAGGTGGGGCTCGGGCTTAATCCCTCCTTGGGGGCATCTGGGTCAAGTGGCTTCCCTGGCAGCACAGTCACGGGGAGACCCTCTCTCACTGGGCAGAAGCTAAGTCCGAAGCAGCGCCCCTCCTGTTA	TGCACCAAGGATGGAGATGCTCCAG	NA	0.761	0.998	fusion	PB.16390.4
ENSG00000268655	ENSG00000104826	GACGGAGCTGTCCGGATACCCCCGCAAGGACTCCCTGACCTACTGGAGCTTCGAAGAGACGCCCCAGGTCTGGAGCCACGGCCCGCAGCGGCCGCCCTGTCCGCGCTCCTCCCGGCCGCCCCGACCACCGCGGGTCCGCGTGCCGCGCGTCAGCCCGGTGACCTCGGCCATGCCGCACCGGGGAGCCCTGTCTCTGGCTCAGGAGTCCTACAGCCCCCTGCTGCACCCGCTCCGGCGGCTCGACCGCTTCTGCCCGCTGGAGGCGCCCTGGGGCGGCCCGCACTGGAAGCCCCTGCGGGGCATCTACAGCGTGCCGAAAGCCTACAGTACCGAGAACTCCAGCTATGGCAGCTTGAAGCCGGCGCTGGTGTGAGCCGTCAGGGCCAGCCCCACCCCAGACCCGCCCCCAGGGCCGCGCTGCCGAGCGGAGCTCGGGACCTCCGCTCACTAGGAAGGGTTCCGGACCCAGCCTGAGTCGCACTCATTACGTCTATTGGCAACGTGGGGGCGGGACTAGCCCAGACACCCACTCAGCTGCGGCATCACGGAGAGGGGACTAAGTCCAGATAATGTCCTTGCAGGCTGTGGCCCCGGGGGCAAGACACGCACCCTGCGGGCGTATTAAATAATGAGTTAAATCACCTGAACCACACCCACTTCCGGGGACGCTCCGGGCATCCTGGCTTGAGGGTAGGGTGGGCGGAGGTCCCTAAGGGAGAGGTGGGGCTCGGGCTTAATCCCTCCTTGGGGGCATCTGGGTCAAGTGGCTTCCCTGGCAGCACAGTCACGGGGAGACCCTCTCTCACTGGGCAGAAGCTAAGTCCGAAGCAGCGCCCCTCCTGTTA	TGCACCAAGGATGGAGATGCTCCAG	NA	0.708	0.998	fusion	PB.16390.5
ENSG00000268655	ENSG00000104826	GACGGAGCTGTCCGGATACCCCCGCAAGGACTCCCTGACCTACTGGAGCTTCGAAGAGACGCCCCAGGTCTGGAGCCACGGCCCGCAGCGGCCGCCCTGTCCGCGCTCCTCCCGGCCGCCCCGACCACCGCGGGTCCGCGTGCCGCGCGTCAGCCCGGTGACCTCGGCCATGCCGCACCGGGGAGCCCTGTCTCTGGCTCAGGAGTCCTACAGCCCCCTGCTGCACCCGCTCCGGCGGCTCGACCGCTTCTGCCCGCTGGAGGCGCCCTGGGGCGGCCCGCACTGGAAGCCCCTGCGGGGCATCTACAGCGTGCCGAAAGCCTACAGTACCGAGAACTCCAGCTATGGCAGCTTGAAGCCGGCGCTGGTGTGAGCCGTCAGGGCCAGCCCCACCCCAGACCCGCCCCCAGGGCCGCGCTGCCGAGCGGAGCTCGGGACCTCCGCTCACTAGGAAGGGTTCCGGACCCAGCCTGAGTCGCACTCATTACGTCTATTGGCAACGTGGGGGCGGGACTAGCCCAGACACCCACTCAGCTGCGGCATCACGGAGAGGGGACTAAGTCCAGATAATGTCCTTGCAGGCTGTGGCCCCGGGGGCAAGACACGCACCCTGCGGGCGTATTAAATAATGAGTTAAATCACCTGAACCACACCCACTTCCGGGGACGCTCCGGGCATCCTGGCTTGAGGGTAGGGTGGGCGGAGGTCCCTAAGGGAGAGGTGGGGCTCGGGCTTAATCCCTCCTTGGGGGCATCTGGGTCAAGTGGCTTCCCTGGCAGCACAGTCACGGGGAGACCCTCTCTCACTGGGCAGAAGCTAAGTCCGAAGCAGCGCCCCTCCTGTTA	TGCACCAAGGATGGAGATGCTCCAG	NA	0.708	0.997	fusion	PB.16390.6
ENSG00000197813	ENSG00000063127	GTGGTCCAGGTTTCTGCACAGGAATATCGAGAGCGTCATGAACCCGAGCTATAGAGAAAGGAGATGAGGTCAGAGAAGTCGAAGGGGTGCTGGCGAGACGGGGGTGATGCCCACCCGGGCGAGAAAG	GAATGCTGAAATACTTTTAAAGCTGATAAACCTAGGGAAACTGCCTCCTGATGCCAAGCCCCCTGTCAACCTGCTTTACAACCCAACCTCCATCTACAATGCCTGGCTCAGTGGCCTTCCCCAGCACATCAAAAGCATGGTTCTCCGCGAGGTGACTGAGTGCAACATAGAGACTCAGTTTCTTAAG	NA	0.18	0.432	fusion	PB.16395.1
ENSG00000197813	ENSG00000063127	GTGGTCCAGGTTTCTGCACAGGAATATCGAGAGCGTCATGAACCCGAGCTATAGAGAAAGGAGATGAG	GAATGCTGAAATACTTTTAAAGCTGATAAACCTAGGGAAACTGCCTCCTGATGCCAAGCCCCCTGTCAACCTGCTTTACAACCCAACCTCCATCTACAATGCCTGGCTCAGTGGCCTTCCCCAGCACATCAAAAGCATGGTTCTCCGCGAGGTGACTGAGTGCAACATAGAGACTCAGTTTCTTAAG	NA	0.096	0.173	fusion	PB.16395.2
ENSG00000197813	ENSG00000063127	TAGACGTGGTCCAGGTTTCTGCACAGGAATATCGAGAGCGTCATGAACCCGAGCTATAGAGAAAGGAGATGAG	GAATGCTGAAATACTTTTAAAGCTGATAAACCTAGGGAAACTGCCTCCTGATGCCAAGCCCCCTGTCAACCTGCTTTACAACCCAACCTCCATCTACAATGCCTGGCTCAGTGGCCTTCCCCAGCACATCAAAAGCATGGTTCTCCGCGAGGTGACTGAGTGCAACATAGAGACTCAGTTTCTTAAG	NA	0.103	0.173	fusion	PB.16395.3
ENSG00000126457	ENSG00000224420	CGGGACCTGGACTTCACCATCGACCTGGACTTCAAGGGCCAGCTGTGCGAGCTGTCCTGCTCCACCGACTACCGGATGCGCTGAGGCCCGGCTCTCCCGCCCTGCACGAGCCCAGGGGCTGAGCGTTCCTAGGCGGTTTCGGGGCTCCCCCTTCCTCTCCCTCCCTCCCGCAGAAGGGGGTTTTAGGGGCCTGGGCTGGGGGGATGGGGAGGGCACATCGTGACTGTGTTTTTCATAACTTATGTTTTTATATGGTTGCATTTACGCCAATAAATCCTCAGCTGGGGTCTGGCTTTGTTTCCTGGGGGCAAAGGAGGTTTGGGGTTCCTTTCGCAGGTACTGCAGTGCCAGCCTCAGCAGTGGGGGGACCGGCCTTGGCACCTGCTGGTGGCTGCCATTCTGTGGATCTGCGTCTCCCGTCCCCCGTCTCTAGGCCTCTTGCTCCCCTTCCTTGGTTCCTTCTCGGGGTCCCTGTCCTCCACAGCTGTCTCTCAGGGTCTTTGTCCAACTCTTTTCATCCCTCTCCTGGGTCTGCGCCCCTCCCCTCTGCGGTACCCGTGTCCTGCCTAGTAGGGGATGGGGGTGGCTTTCCAGCACAGCCAGCCCTCAAGTTTCCCAGAACAGTCTCCCCACCTCCCCCCAACACTCGACATTGTTCCTCTCTGGCTGTTTTTTCCTGTTCGGGTCCCTTCAAGGCCCAACTGTGCCCAGCCCTCTGCAGCTGGGGACACTGAGTGGGTTGGGGGTGTATGTTTGCAAGGATAGAATTTCTCATGGGGGAGTGGCCCTGCTTCCTCCCCTAGAATGGCTTGGGGCTTAGGGCTGGGGACTTGCCCTCCATGGAGGTCAGTGGGAGTTGCAGCTGTAA	ACACACCCAGTGAGGTCTCTGGAGCCGCGGTGCGGGAAGCGGGGACCCGGGTTTGAATCCTGCCCCTCTGGTGTGGTGCGGCCTCTTCCCACAGACTTTTGGCCTCAGTGTTCCCCGCCTGGGAAGTGGGGACTGGCCCTGGTACCTGGCTCCAGAGCTGCACCCAGAGGCGATCAGCCCGGTGCGGGAACGGGGCGGGGTGGCCGCAACTACGGGCCACGGATCCTGACCCGCCCTGCCCACGATGACTATCCACATCCTCATCCTGCTGTTGCTCCTCGCCTTCTCCGCCCAAGGGGACCTGGACACTGCAGCCAG	NA	0.411	0.999	fusion	PB.16409.46
ENSG00000126457	ENSG00000224420	CGGGACCTGGACTTCACCATCGACCTGGACTTCAAGGGCCAGCTGTGCGAGCTGTCCTGCTCCACCGACTACCGGATGCGCTGAGGCCCGGCTCTCCCGCCCTGCACGAGCCCAGGGGCTGAGCGTTCCTAGGCGGTTTCGGGGCTCCCCCTTCCTCTCCCTCCCTCCCGCAGAAGGGGGTTTTAGGGGCCTGGGCTGGGGGGATGGGGAGGGCACATCGTGACTGTGTTTTTCATAACTTATGTTTTTATATGGTTGCATTTACGCCAATAAATCCTCAGCTGGGGTCTGGCTTTGTTTCCTGGGGGCAAAGGAGGTTTGGGGTTCCTTTCGCAGGTACTGCAGTGCCAGCCTCAGCAGTGGGGGGACCGGCCTTGGCACCTGCTGGTGGCTGCCATTCTGTGGATCTGCGTCTCCCGTCCCCCGTCTCTAGGCCTCTTGCTCCCCTTCCTTGGTTCCTTCTCGGGGTCCCTGTCCTCCACAGCTGTCTCTCAGGGTCTTTGTCCAACTCTTTTCATCCCTCTCCTGGGTCTGCGCCCCTCCCCTCTGCGGTACCCGTGTCCTGCCTAGTAGGGGATGGGGGTGGCTTTCCAGCACAGCCAGCCCTCAAGTTTCCCAGAACAGTCTCCCCACCTCCCCCCAACACTCGACATTGTTCCTCTCTGGCTGTTTTTTCCTGTTCGGGTCCCTTCAAGGCCCAACTGTGCCCAGCCCTCTGCAGCTGGGGACACTGAGTGGGTTGGGGGTGTATGTTTGCAAGGATAGAATTTCTCATGGGGGAGTGGCCCTGCTTCCTCCCCTAGAATGGCTTGGGGCTTAGGGCTGGGGACTTGCCCTCCATGGAGGTCAGTGGGAGTTGCAGCTGTAA	ACACACCCAGTGAGGTCTCTGGAGCCGCGGTGCGGGAAGCGGGGACCCGGGTTTGAATCCTGCCCCTCTGGTGTGGTGCGGCCTCTTCCCACAGACTTTTGGCCTCAGTGTTCCCCGCCTGGGAAGTGGGGACTGGCCCTGGTACCTGGCTCCAGAGCTGCACCCAGAGGCGATCAGCCCGGTGCGGGAACGGGGCGGGGTGGCCGCAACTACGGGCCACGGATCCTGACCCGCCCTGCCCACGATGACTATCCACATCCTCATCCTGCTGTTGCTCCTCGCCTTCTCCGCCCAAGGGGACCTGGACACTGCAGCCAG	NA	0.393	0.999	fusion	PB.16409.63
ENSG00000126453	ENSG00000126457	CTGGCCTCGGACCCCGCCCTGCGCAGCAAGCTGGTCCGCCTGTCCTCCGACTCTTTCGCCCGCCTGGTGGAGCTGTTCTGTAGCCGGGATGACAGCTCTCGCCCAAGCCGAGCATGCCCCGGGCCCCCGCCTCCTTCCCCGGAGCCCCTGGCCCGCCTGGCCCTAGCCATGGAGCTGAGCCGGCGCGTGGCCGGGCTGGGGGGCACCCTGGCCGGACTCAGCGTGGAGCACGTGCACAGCTTCACGCCCTGGATCCAGGCCCACGGGGGCTGG	GTGTCCTGTGGCCAGGCGGAAAGCAGTGAGAAGCCCAACGCTGAGGACATGACATCCAAAGATTACTACTTTGACTCCTACGCACACTTTGGCATCCACGAG	NA	0.366	0.255	fusion	PB.16409.7
ENSG00000126457	ENSG00000224420	CGGGACCTGGACTTCACCATCGACCTGGACTTCAAGGGCCAGCTGTGCGAGCTGTCCTGCTCCACCGACTACCGGATGCGCTGAGGCCCGGCTCTCCCGCCCTGCACGAGCCCAGGGGCTGAGCGTTCCTAGGCGGTTTCGGGGCTCCCCCTTCCTCTCCCTCCCTCCCGCAGAAGGGGGTTTTAGGGGCCTGGGCTGGGGGGATGGGGAGGGCACATCGTGACTGTGTTTTTCATAACTTATGTTTTTATATGGTTGCATTTACGCCAATAAATCCTCAGCTGGGGTCTGGCTTTGTTTCCTGGGGGCAAAGGAGGTTTGGGGTTCCTTTCGCAGGTACTGCAGTGCCAGCCTCAGCAGTGGGGGGACCGGCCTTGGCACCTGCTGGTGGCTGCCATTCTGTGGATCTGCGTCTCCCGTCCCCCGTCTCTAGGCCTCTTGCTCCCCTTCCTTGGTTCCTTCTCGGGGTCCCTGTCCTCCACAGCTGTCTCTCAGGGTCTTTGTCCAACTCTTTTCATCCCTCTCCTGGGTCTGCGCCCCTCCCCTCTGCGGTACCCGTGTCCTGCCTAGTAGGGGATGGGGGTGGCTTTCCAGCACAGCCAGCCCTCAAGTTTCCCAGAACAGTCTCCCCACCTCCCCCCAACACTCGACATTGTTCCTCTCTGGCTGTTTTTTCCTGTTCGGGTCCCTTCAAGGCCCAACTGTGCCCAGCCCTCTGCAGCTGGGGACACTGAGTGGGTTGGGGGTGTATGTTTGCAAGGATAGAATTTCTCATGGGGGAGTGGCCCTGCTTCCTCCCCTAGAATGGCTTGGGGCTTAGGGCTGGGGACTTGCCCTCCATGGAGGTCAGTGGGAGTTGCAGCTGTAA	ACACACCCAGTGAGGTCTCTGGAGCCGCGGTGCGGGAAGCGGGGACCCGGGTTTGAATCCTGCCCCTCTGGTGTGGTGCGGCCTCTTCCCACAGACTTTTGGCCTCAGTGTTCCCCGCCTGGGAAGTGGGGACTGGCCCTGGTACCTGGCTCCAGAGCTGCACCCAGAGGCGATCAGCCCGGTGCGGGAACGGGGCGGGGTGGCCGCAACTACGGGCCACGGATCCTGACCCGCCCTGCCCACGATGACTATCCACATCCTCATCCTGCTGTTGCTCCTCGCCTTCTCCGCCCAAGGGGACCTGGACACTGCAGCCAG	NA	0.4	0.999	fusion	PB.16409.70
ENSG00000126457	ENSG00000224420	CGGGACCTGGACTTCACCATCGACCTGGACTTCAAGGGCCAGCTGTGCGAGCTGTCCTGCTCCACCGACTACCGGATGCGCTGAGGCCCGGCTCTCCCGCCCTGCACGAGCCCAGGGGCTGAGCGTTCCTAGGCGGTTTCGGGGCTCCCCCTTCCTCTCCCTCCCTCCCGCAGAAGGGGGTTTTAGGGGCCTGGGCTGGGGGGATGGGGAGGGCACATCGTGACTGTGTTTTTCATAACTTATGTTTTTATATGGTTGCATTTACGCCAATAAATCCTCAGCTGGGGTCTGGCTTTGTTTCCTGGGGGCAAAGGAGGTTTGGGGTTCCTTTCGCAGGTACTGCAGTGCCAGCCTCAGCAGTGGGGGGACCGGCCTTGGCACCTGCTGGTGGCTGCCATTCTGTGGATCTGCGTCTCCCGTCCCCCGTCTCTAGGCCTCTTGCTCCCCTTCCTTGGTTCCTTCTCGGGGTCCCTGTCCTCCACAGCTGTCTCTCAGGGTCTTTGTCCAACTCTTTTCATCCCTCTCCTGGGTCTGCGCCCCTCCCCTCTGCGGTACCCGTGTCCTGCCTAGTAGGGGATGGGGGTGGCTTTCCAGCACAGCCAGCCCTCAAGTTTCCCAGAACAGTCTCCCCACCTCCCCCCAACACTCGACATTGTTCCTCTCTGGCTGTTTTTTCCTGTTCGGGTCCCTTCAAGGCCCAACTGTGCCCAGCCCTCTGCAGCTGGGGACACTGAGTGGGTTGGGGGTGTATGTTTGCAAGGATAGAATTTCTCATGGGGGAGTGGCCCTGCTTCCTCCCCTAGAATGGCTTGGGGCTTAGGGCTGGGGACTTGCCCTCCATGGAGGTCAGTGGGAGTTGCAGCTGTAA	ACACACCCAGTGAGGTCTCTGGAGCCGCGGTGCGGGAAGCGGGGACCCGGGTTTGAATCCTGCCCCTCTGGTGTGGTGCGGCCTCTTCCCACAGACTTTTGGCCTCAGTGTTCCCCGCCTGGGAAGTGGGGACTGGCCCTGGTACCTGGCTCCAGAGCTGCACCCAGAGGCGATCAGCCCGGTGCGGGAACGGGGCGGGGTGGCCGCAACTACGGGCCACGGATCCTGACCCGCCCTGCCCACGATGACTATCCACATCCTCATCCTGCTGTTGCTCCTCGCCTTCTCCGCCCAAGGGGACCTGGACACTGCAGCCAG	NA	0.409	0.992	fusion	PB.16409.75
ENSG00000269392	ENSG00000131400	GCCCTTCACAGATACCTGCTGGTCTCTCCCACTTGGCCAAGGAAACACTTGTGGTTAATAAGTCTCAGAAAAGTTATGTGAAAGTTAAAAGTAAAACTGACAGCAGCTGAAGGATGGGGGGGTGGGAGGTGGTGACGG	CAGGAGCACAGGATGCTACTTCTGCCAACCCTACAAAAATACTCTGCACAAATCTTCAAAAAACATCCTTGTCCCACTGCGTCACCTGCGGACAGATTTCATGTCCTGGTCTCCTTCTAAACCTGGAGGTGGGGCATGAACAGGGTGGAGTCACAGGGGAAAGAAAATGAGGCCCCAGGACACCTGGGTTCACACCCAGGTCCCCAGCGATGTCTCCACCACCGCTGCTGCAACCCCTGCTGCTGCTGCTGCCTCTGCTGAATGTGGAGCCTTCCGGGGCCACACTGATCCG	NA	1	0.485	fusion	PB.16435.1
ENSG00000269392	ENSG00000131400	GCCCTTCACAGATACCTGCTGGTCTCTCCCACTTGGCCAAGGAAACACTTGTGGTTAATAAGTCTCAGAAAAGTTATGTGAAAGTTAAAAGTAAAACTGACAGCAGCTGAAGGATGGGGGGGTGGGAGGTGGTGACGG	CAGGAGCACAGGATGCTACTTCTGCCAACCCTACAAAAATACTCTGCACAAATCTTCAAAAAACATCCTTGTCCCACTGCGTCACCTGCGGACAGATTTCATGTCCTGGTCTCCTTCTAAACCTGGAGGTGGGGCATGAACAGGGTGGAGTCACAGGGGAAAGAAAATGAGGCCCCAGGACACCTGGGTTCACACCCAGGTCCCCAGCGATGTCTCCACCACCGCTGCTGCAACCCCTGCTGCTGCTGCTGCCTCTGCTGAATGTGGAGCCTTCCGGGGCCACACTGATCCG	NA	1	0.606	fusion	PB.16435.2
ENSG00000269392	ENSG00000131400	GCCCTTCACAGATACCTGCTGGTCTCTCCCACTTGGCCAAGGAAACACTTGTGGTTAATAAGTCTCAGAAAAGTTATGTGAAAGTTAAAAGTAAAACTGACAGCAGCTGAAGGATGGGGGGGTGGGAGGTGGTGACGG	CAGGAGCACAGGATGCTACTTCTGCCAACCCTACAAAAATACTCTGCACAAATCTTCAAAAAACATCCTTGTCCCACTGCGTCACCTGCGGACAGATTTCATGTCCTGGTCTCCTTCTAAACCTGGAGGTGGGGCATGAACAGGGTGGAGTCACAGGGGAAAGAAAATGAGGCCCCAGGACACCTGGGTTCACACCCAGGTCCCCAGCGATGTCTCCACCACCGCTGCTGCAACCCCTGCTGCTGCTGCTGCCTCTGCTGAATGTGGAGCCTTCCGGGGCCACACTGATCCG	NA	1	0.432	fusion	PB.16435.3
ENSG00000269392	ENSG00000131400	GCCCTTCACAGATACCTGCTGGTCTCTCCCACTTGGCCAAGGAAACACTTGTGGTTAATAAGTCTCAGAAAAGTTATGTGAAAGTTAAAAGTAAAACTGACAGCAGCTGAAGGATGGGGGGGTGGGAGGTGGTGACGG	CAGGAGCACAGGATGCTACTTCTGCCAACCCTACAAAAATACTCTGCACAAATCTTCAAAAAACATCCTTGTCCCACTGCGTCACCTGCGGACAGATTTCATGTCCTGGTCTCCTTCTAAACCTGGAGGTGGGGCATGAACAGGGTGGAGTCACAGGGGAAAGAAAATGAGGCCCCAGGACACCTGGGTTCACACCCAGGTCCCCAGCGATGTCTCCACCACCGCTGCTGCAACCCCTGCTGCTGCTGCTGCCTCTGCTGAATGTGGAGCCTTCCGGGGCCACACTGATCCG	NA	1	0.652	fusion	PB.16435.4
ENSG00000167747	ENSG00000268375	GTGCTGAAGGGCCTGACCATCACTCATTAAGAACAGAGGAGGCTGCCTGTTACTCCTGGTGTTGGTGAGAAGGCAGATGTAGACAGGTGCCCAGCAAGTGCTGAGCCAGGCGCTGCCCTAAGCACTGGGCTCATTAACCTTAGTAACCCTGTTGGGGGGCGGAGGTGGGATGGGGGCTGGGGCTGGGTTGCAGTGAGATGTCCAGTGTCCAGGGTTCTTGAAAGGGCTGCACTTGGGGACCCCGTGATGTCCAGCACTGGGCTCTGACTGCCCCTGAGGACACGGTGCACCCCGGGACCTTTGACATCCGGGGTTCTGAGGGGCCCCACTCCGGGAGGTGATGGTGGGGGTGTGGCTGTTTCCCCCATTCGTGCCTTTTCTGTGTCCTTCCCCTGACAGCATCCCTCCAGACACTCTGCTGTTTCCTGCCTAGGCGTGGCTGCAGCCATGGCTAGGAAAGCGCTGCCACCCACCCACCTGGGCCAGAGCTGGTTCTGCTCCTGCTGCAGGGACACTGAGCTGGCTATCTCGGCGCTTCGGGCAAGAACTGCAACAGGCTCTCCTGGGTCCTGCAGGTGTACAGCCGGGCCCCTGCCTTGTGCCTCAGCTCTCGAGAGCTGCTGCTGCCGGGTGACCTGATCCAACCTGATAAGGTGCCATCTTCAGCTACCACTGCAAGGCCCTGAGGGCAACAGCAGCACGGCACTGCCCACCCGGCTGCTGATGGCCTGGTGCCAGCTGGGAGTCCTCCCGGCACTTCGAGGCCACTGAGCCACCCTTCCAGCCCCAGCCCACCATGGACAGGGGTATCCAGCTTCCTCCTCAACCTCGTCCTCTGCCCCTGAGCCAGTGACGCCCAAGGACATGCCTGTTACCCAGGTCCTGTACCAGCACTAGCTGGTCAAGGGCATGACAGTGCTGGAGGCCGTCTTGGAGATCCAGGCCATCACTGGCAGCAGGCTGCTCTCCATGGTGCCAGGGCCCGCCAGGCCACCAGGCTCATGCTGGGACCCAACCCAGTGCACAAGGACTTGGCTGCTGAGCCACACACCCAGGAGAAGGTGGATAAGTGGGCTACCAAGGGCTTCCTGCAGGCTAGGGGAGGAGCCACCCCCGCTTCCCTATTGTGACCAGGCCTATGGGGAGGAGCTGTCCATACGCCACCGTGAGACCTGGGCCTGGCTCTCAAGGACAGACACCGCCTGGCCTGGTGCTCCAGGGGTGAAGCAGGCCAGAATCCTGGGGGAGCTGCTCCTGGTTTGAGCTGCATTCAGGAAGTGCGGGACATGGTAGGGGAGGCAAAAAGCCTTGGGCACTACCCTCCCTGTGGAGCTGTTCGGTGTCCGTCGAGCTAGCCACACCCTGACACCATGTTCAAGGGTACCGGAAGAGAAGGGTGTCTGCCCCCAACCTCCCCTGTGGGTGTCACTGGCCAGATGTCATGAGGGAAGCAGGCCTTGTGAGTGGACACTGACCATGAGTCCCTGGGGGGAGTGATCCCCCAGGCATCGTGTGCCATGTTGCACTTCTGCCCAGGCAGCAGGGTGGGTGGGTACCATGGGTGCCCACCCCTCCACCACATGGGGCCCCAAAGCACTGCAGGCCAAGCAGGGCAACCCCACACCCTTGACATAAAAGCATCTTGAAGCTTTTACTCCGTTTTTATAAGGA	GCCGGATCTGGATCTGGCTGGGAAATCATGATGTGGATAACAGTGTTTTTTTGTTGTTGTTTTTTGTTTTGAAACGGAGCCTTGCTCCATCACCTAGGCTGGAGTGCAGTAGCGCAATCTTGGCTGTCTGCAACCCTTGCCTCTCGGGTTCAG	NA	0.536	0.946	fusion	PB.16441.2
ENSG00000167747	ENSG00000268375	GGTGCAGCTTCAAGCTTAGGACCACCCACCATGCCTATCCAGGTAAGAACCCTTGCTCCTGCTCCTTCACTCACCTGGGTTTAAAATATCTCACTGTCTAGGTTGACTTCATACCGTACCTCTAGAAACTGATTGATGTGCCAATGATTGTACTCAGTGTTTACATACAAAAACCATCTCAG	GCCGGATCTGGATCTGGCTGGGAAATCATGATGTGGATAACAGTGTTTTTTTGTTGTTGTTTTTTGTTTTGAAACGGAGCCTTGCTCCATCACCTAGGCTGGAGTGCAGTAGCGCAATCTTGGCTGTCTGCAACCCTTGCCTCTCGGGTTCAG	NA	0.056	0.946	fusion	PB.16441.4
ENSG00000167747	ENSG00000268375	GTGCTGAAGGGCCTGACCATCACTCATTAAGAACAGAGGAGGCTGCCTGTTACTCCTGGTGTTGGTGAGAAGGCAGATGTAGACAGGTGCCCAGCAAGTGCTGAGCCAGGCGCTGCCCTAAGCACTGGGCTCATTAACCTTAGTAACCCTGTTGGGGGGCGGAGGTGGGATGGGGGCTGGGGCTGGGTTGCAGTGAGATGTCCAGTGTCCAGGGTTCTTGAAAGGGCTGCACTTGGGGACCCCGTGATGTCCAGCACTGGGCTCTGACTGCCCCTGAGGACACGGTGCACCCCGGGACCTTTGACATCCGGGGTTCTGAGGGGCCCCACTCCGGGAGGTGATGGTGGGGGTGTGGCTGTTTCCCCCATTCGTGCCTTTTCTGTGTCCTTCCCCTGACAGCATCCCTCCAGACACTCTGCTGTTTCCTGCCTAGGCGTGGCTGCAGCCATGGCTAGGAAAGCGCTGCCACCCACCCACCTGGGCCAGAGCTGGTTCTGCTCCTGCTGCAGGGACACTGAGCTGGCTATCTCGGCGCTTCGGGCAAGAACTGCAACAGGCTCTCCTGGGTCCTGCAGGTGTACAGCCGGGCCCCTGCCTTGTGCCTCAGCTCTCGAGAGCTGCTGCTGCCGGGTGACCTGATCCAACCTGATAAGGTGCCATCTTCAGCTACCACTGCAAGGCCCTGAGGGCAACAGCAGCACGGCACTGCCCACCCGGCTGCTGATGGCCTGGTGCCAGCTGGGAGTCCTCCCGGCACTTCGAGGCCACTGAGCCACCCTTCCAGCCCCAGCCCACCATGGACAGGGGTATCCAGCTTCCTCCTCAACCTCGTCCTCTGCCCCTGAGCCAGTGACGCCCAAGGACATGCCTGTTACCCAGGTCCTGTACCAGCACTAGCTGGTCAAGGGCATGACAGTGCTGGAGGCCGTCTTGGAGATCCAGGCCATCACTGGCAGCAGGCTGCTCTCCATGGTGCCAGGGCCCGCCAGGCCACCAGGCTCATGCTGGGACCCAACCCAGTGCACAAGGACTTGGCTGCTGAGCCACACACCCAGGAGAAGGTGGATAAGTGGGCTACCAAGGGCTTCCTGCAGGCTAGGGGAGGAGCCACCCCCGCTTCCCTATTGTGACCAGGCCTATGGGGAGGAGCTGTCCATACGCCACCGTGAGACCTGGGCCTGGCTCTCAAGGACAGACACCGCCTGGCCTGGTGCTCCAGGGGTGAAGCAGGCCAGAATCCTGGGGGAGCTGCTCCTGGTTTGAGCTGCATTCAGGAAGTGCGGGACATGGTAGGGGAGGCAAAAAGCCTTGGGCACTACCCTCCCTGTGGAGCTGTTCGGTGTCCGTCGAGCTAGCCACACCCTGACACCATGTTCAAGGGTACCGGAAGAGAAGGGTGTCTGCCCCCAACCTCCCCTGTGGGTGTCACTGGCCAGATGTCATGAGGGAAGCAGGCCTTGTGAGTGGACACTGACCATGAGTCCCTGGGGGGAGTGATCCCCCAGGCATCGTGTGCCATGTTGCACTTCTGCCCAGGCAGCAGGGTGGGTGGGTACCATGGGTGCCCACCCCTCCACCACATGGGGCCCCAAAGCACTGCAGGCCAAGCAGGGCAACCCCACACCCTTGACATAAAAGCATCTTGAAGCTTTTACTCCGTTTTTATAAGGA	GCCGGATCTGGATCTGGCTGGGAAATCATGATGTGGATAACAGTGTTTTTTTGTTGTTGTTTTTTGTTTTGAAACGGAGCCTTGCTCCATCACCTAGGCTGGAGTGCAGTAGCGCAATCTTGGCTGTCTGCAACCCTTGCCTCTCGGGTTCAG	NA	0.523	0.946	fusion	PB.16441.5
ENSG00000167747	ENSG00000268375	GTGCTGAAGGGCCTGACCATCACTCATTAAGAACAGAGGAGGCTGCCTGTTACTCCTGGTGTTGGTGAGAAGGCAGATGTAGACAGGTGCCCAGCAAGTGCTGAGCCAGGCGCTGCCCTAAGCACTGGGCTCATTAACCTTAGTAACCCTGTTGGGGGGCGGAGGTGGGATGGGGGCTGGGGCTGGGTTGCAGTGAGATGTCCAGTGTCCAGGGTTCTTGAAAGGGCTGCACTTGGGGACCCCGTGATGTCCAGCACTGGGCTCTGACTGCCCCTGAGGACACGGTGCACCCCGGGACCTTTGACATCCGGGGTTCTGAGGGGCCCCACTCCGGGAGGTGATGGTGGGGGTGTGGCTGTTTCCCCCATTCGTGCCTTTTCTGTGTCCTTCCCCTGACAGCATCCCTCCAGACACTCTGCTGTTTCCTGCCTAGGCGTGGCTGCAGCCATGGCTAGGAAAGCGCTGCCACCCACCCACCTGGGCCAGAGCTGGTTCTGCTCCTGCTGCAGGGACACTGAGCTGGCTATCTCGGCGCTTCGGGCAAGAACTGCAACAGGCTCTCCTGGGTCCTGCAGGTGTACAGCCGGGCCCCTGCCTTGTGCCTCAGCTCTCGAGAGCTGCTGCTGCCGGGTGACCTGATCCAACCTGATAAGGTGCCATCTTCAGCTACCACTGCAAGGCCCTGAGGGCAACAGCAGCACGGCACTGCCCACCCGGCTGCTGATGGCCTGGTGCCAGCTGGGAGTCCTCCCGGCACTTCGAGGCCACTGAGCCACCCTTCCAGCCCCAGCCCACCATGGACAGGGGTATCCAGCTTCCTCCTCAACCTCGTCCTCTGCCCCTGAGCCAGTGACGCCCAAGGACATGCCTGTTACCCAGGTCCTGTACCAGCACTAGCTGGTCAAGGGCATGACAGTGCTGGAGGCCGTCTTGGAGATCCAGGCCATCACTGGCAGCAGGCTGCTCTCCATGGTGCCAGGGCCCGCCAGGCCACCAGGCTCATGCTGGGACCCAACCCA	GCCGGATCTGGATCTGGCTGGGAAATCATGATGTGGATAACAGTGTTTTTTTGTTGTTGTTTTTTGTTTTGAAACGGAGCCTTGCTCCATCACCTAGGCTGGAGTGCAGTAGCGCAATCTTGGCTGTCTGCAACCCTTGCCTCTCGGGTTCAG	NA	0.351	0.946	fusion	PB.16441.8
ENSG00000129450	ENSG00000267990	ATCTTGAATCATTTTATTGGATTTCCTACATTCCTTGGACTGGGTTTCGAGTTTCTCCTGAATCTCCGTGATCTTTGTTGCCATCCAGATTCTGAATTCTATGTCTATCATTTCAGTCATTTCAGACTCATTAAGAACATTGCTGGGGAGATAGTGTGGTCACTTGAAG	ATGTGCGAGTGAAGATCAGGAGGGCTCCCAGCCCCTGGTTCTCACCTAATCAAGGGGCGCTCATGGGCACTGGTTTTTCCTTCACCCGTGGCCTCACCTGGGGCTACTACTCCAG	NA	0.511	0.375	fusion	PB.16448.14
ENSG00000176024	ENSG00000269235	GTAACCACACACTGTATGCAGTTGCACGTGGGCATTGGTCCTCATAGAGATCGCTCCCGTATTTGGCCTCAAGACAATTCTCGGCTAGACTAGCCTTGCCCATTCTTTTCTGCATCCGTTGAAGGAGATTCAGAACATCCACAAATTTGGTCCACTCTGTGACCGCT	ATGATACGTCACAATACGAGGCCGAGGGAGGAATTCTGTCGTCTGGGAACGGCTGGTTTCGCGGTCAGACGCCGAGGGCCCTCGAAGTCCCTAGCAACGGCTGCGGAGGGAGAT	NA	0.579	0.021	fusion	PB.16468.8
ENSG00000198093	ENSG00000161551	GGTATCAAGCCGGCAAACCTGATGCCCTCACCAAGTTGGAACAAGGAGAACCACTATGGACACTAGAAGATGAAATCCACAGTCCAGCCCACCCAG	GTTCTGGCCTATAGGAACAAGACATTTTCAGTAATGGAAGAAGGAGCTTCCAGGCTGGGGAAGATCATCATTTCCAGTGGTAGCTTGACCTGAGATGATACCTGACCACCACTTCTGGGAAGGCCCAGAATAGACAGAAGAGAGAGAACATACTAGAGTTGCTAGCCCCTAAGAGTTGAACGAAATGGGCAAGGCCCAG	NA	0.113	0.188	fusion	PB.16469.14
ENSG00000198093	ENSG00000161551	AAATTGAGAAAGCTGATGATCATCTGCAGCAGCCCTTGCAAAACCAAAAAATACTGAAGAGGACGGGACAACGCTATGAACACGGAAGAACTTTGAAATCATATTTAGGTTTAACCAACCAGAGCAGAAGATACAACAGAAAGGAGCCTGCTGAGTTTAATGGAGATGGAGCTTTTCTCCATGATAATCATGAACAAATGCCTACGGAAATTGAATTCCCTGAAAGTAGAAAACCCATCAGCACCAAGTCACAATTCCTTAAACATCAGCAAACACACAACATAGAGAAAGCCCATGAATGCACTGACTGTGGGAAAGCTTTCCTCAAGAAGTCTCAGCTCACTGAGCATAAGAGAATTCATACAGGAAAGAAACCCCACGTGTGTAGCTTGTGTGGGAAAGCCTTCTACAAGAAGTACAGGCTCACTGAACACGAGAGAGCTCACAGAGGAGAGAAACCCCACGGGTGTAGCTTGTGTGGGAAAGCCTTCTACAAGAGGTACAGGCTCACTGAACACGAGAGAGCTCACAAAGGAGAGAAACCATACGGGTGCAGTGAATGTGGGAAAGCCTTCCCCAGGAAATCTGAGCTTACTGAACATCAAAGGATTCACACGGGAATTAAGCCCCATCAATGCAGCGAATGTGGGAGAGCTTTCTCCAGAAAATCACTACTCGTTGTACATCAGCGAACTCATACAGGAGAGAAGCCTCATACATGCAGTGAATGTGGAAAAGGCTTCATTCAGAAGGGCAATCTCAACATACATCAACGAACTCACACTGGAGAGAAACCTTATGGATGCATTGACTGTGGCAAGGCCTTCAGCCAGAAGTCTTGCCTTGTAGCACATCAGAGATATCATACAGGAAAGACTCCCTTTGTATGTCCTGAATGTGGGCAACCCTGTTCACAGAAGTCAGGACTCATTAGACATCAGAAAATT	GTTCTGGCCTATAGGAACAAGACATTTTCAGTAATGGAAGAAGGAGCTTCCAGGCTGGGGAAGATCATCATTTCCAGTGGTAGCTTGACCTGAGATGATACCTGACCACCACTTCTGGGAAGGCCCAGAATAGACAGAAGAGAGAGAACATACTAGAGTTGCTAGCCCCTAAGAGTTGAACGAAATGGGCAAGGCCCAG	CACTCAGGAGAGAAACCCTATAAATGCAGTGACTGTGGGAAAGCCTTCCTTACAAAGACAATGCTCATTGTACATCACAGAACTCACACGGGAGAGAGACCCTATGGCTGTGATGAGT	0.366	0.198	fusion	PB.16469.15
ENSG00000198093	ENSG00000161551	AAATTGAGAAAGCTGATGATCATCTGCAGCAGCCCTTGCAAAACCAAAAAATACTGAAGAGGACGGGACAACGCTATGAACACGGAAGAACTTTGAAATCATATTTAGGTTTAACCAACCAGAGCAGAAGATACAACAGAAAGGAGCCTGCTGAGTTTAATGGAGATGGAGCTTTTCTCCATGATAATCATGAACAAATGCCTACGGAAATTGAATTCCCTGAAAGTAGAAAACCCATCAGCACCAAGTCACAATTCCTTAAACATCAGCAAACACACAACATAGAGAAAGCCCATGAATGCACTGACTGTGGGAAAGCTTTCCTCAAGAAGTCTCAGCTCACTGAGCATAAGAGAATTCATACAGGAAAGAAACCCCACGTGTGTAGCTTGTGTGGGAAAGCCTTCTACAAGAAGTACAGGCTCACTGAACACGAGAGAGCTCACAGAGGAGAGAAACCCCACGGGTGTAGCTTGTGTGGGAAAGCCTTCTACAAGAGGTACAGGCTCACTGAACACGAGAGAGCTCACAAAGGAGAGAAACCATACGGGTGCAGTGAATGTGGGAAAGCCTTCCCCAGGAAATCTGAGCTTACTGAACATCAAAGGATTCACACGGGAATTAAGCCCCATCAATGCAGCGAATGTGGGAGAGCTTTCTCCAGAAAATCACTACTCGTTGTACATCAGCGAACTCATACAGGAGAGAAGCCTCATACATGCAGTGAATGTGGAAAAGGCTTCATTCAGAAGGGCAATCTCAACATACATCAACGAACTCACACTGGAGAGAAACCTTATGGATGCATTGACTGTGGCAAGGCCTTCAGCCAGAAGTCTTGCCTTGTAGCACATCAGAGATATCATACAGGAAAGACTCCCTTTGTATGTCCTGAATGTGGGCAACCCTGTTCACAGAAGTCAGGACTCATTAGACATCAGAAAATT	GTTCTGGCCTATAGGAACAAGACATTTTCAGTAATGGAAGAAGGAGCTTCCAGGCTGGGGAAGATCATCATTTCCAGTGGTAGCTTGACCTGAGATGATACCTGACCACCACTTCTGGGAAGGCCCAGAATAGACAGAAGAGAGAGAACATACTAGAGTTGCTAGCCCCTAAGAGTTGAACGAAATGGGCAAGGCCCAG	CACTCAGGAGAGAAACCCTATAAATGCAGTGACTGTGGGAAAGCCTTCCTTACAAAGACAATGCTCATTGTACATCACAGAACTCACACGGGAGAGAGACCCTATGGCTGTGATGAGT	0.366	0.097	fusion	PB.16469.3
ENSG00000198093	ENSG00000161551	AAATTGAGAAAGCTGATGATCATCTGCAGCAGCCCTTGCAAAACCAAAAAATACTGAAGAGGACGGGACAACGCTATGAACACGGAAGAACTTTGAAATCATATTTAGGTTTAACCAACCAGAGCAGAAGATACAACAGAAAGGAGCCTGCTGAGTTTAATGGAGATGGAGCTTTTCTCCATGATAATCATGAACAAATGCCTACGGAAATTGAATTCCCTGAAAGTAGAAAACCCATCAGCACCAAGTCACAATTCCTTAAACATCAGCAAACACACAACATAGAGAAAGCCCATGAATGCACTGACTGTGGGAAAGCTTTCCTCAAGAAGTCTCAGCTCACTGAGCATAAGAGAATTCATACAGGAAAGAAACCCCACGTGTGTAGCTTGTGTGGGAAAGCCTTCTACAAGAAGTACAGGCTCACTGAACACGAGAGAGCTCACAGAGGAGAGAAACCCCACGGGTGTAGCTTGTGTGGGAAAGCCTTCTACAAGAGGTACAGGCTCACTGAACACGAGAGAGCTCACAAAGGAGAGAAACCATACGGGTGCAGTGAATGTGGGAAAGCCTTCCCCAGGAAATCTGAGCTTACTGAACATCAAAGGATTCACACGGGAATTAAGCCCCATCAATGCAGCGAATGTGGGAGAGCTTTCTCCAGAAAATCACTACTCGTTGTACATCAGCGAACTCATACAGGAGAGAAGCCTCATACATGCAGTGAATGTGGAAAAGGCTTCATTCAGAAGGGCAATCTCAACATACATCAACGAACTCACACTGGAGAGAAACCTTATGGATGCATTGACTGTGGCAAGGCCTTCAGCCAGAAGTCTTGCCTTGTAGCACATCAGAGATATCATACAGGAAAGACTCCCTTTGTATGTCCTGAATGTGGGCAACCCTGTTCACAGAAGTCAGGACTCATTAGACATCAGAAAATT	GTTCTGGCCTATAGGAACAAGACATTTTCAGTAATGGAAGAAGGAGCTTCCAGGCTGGGGAAGATCATCATTTCCAGTGGTAGCTTGACCTGAGATGATACCTGACCACCACTTCTGGGAAGGCCCAGAATAGACAGAAGAGAGAGAACATACTAGAGTTGCTAGCCCCTAAGAGTTGAACGAAATGGGCAAGGCCCAG	CACTCAGGAGAGAAACCCTATAAATGCAGTGACTGTGGGAAAGCCTTCCTTACAAAGACAATGCTCATTGTACATCACAGAACTCACACGGGAGAGAGACCCTATGGCTGTGATGAGT	0.365	0.091	fusion	PB.16469.4
ENSG00000198093	ENSG00000161551	AAATTGAGAAAGCTGATGATCATCTGCAGCAGCCCTTGCAAAACCAAAAAATACTGAAGAGGACGGGACAACGCTATGAACACGGAAGAACTTTGAAATCATATTTAGGTTTAACCAACCAGAGCAGAAGATACAACAGAAAGGAGCCTGCTGAGTTTAATGGAGATGGAGCTTTTCTCCATGATAATCATGAACAAATGCCTACGGAAATTGAATTCCCTGAAAGTAGAAAACCCATCAGCACCAAGTCACAATTCCTTAAACATCAGCAAACACACAACATAGAGAAAGCCCATGAATGCACTGACTGTGGGAAAGCTTTCCTCAAGAAGTCTCAGCTCACTGAGCATAAGAGAATTCATACAGGAAAGAAACCCCACGTGTGTAGCTTGTGTGGGAAAGCCTTCTACAAGAAGTACAGGCTCACTGAACACGAGAGAGCTCACAGAGGAGAGAAACCCCACGGGTGTAGCTTGTGTGGGAAAGCCTTCTACAAGAGGTACAGGCTCACTGAACACGAGAGAGCTCACAAAGGAGAGAAACCATACGGGTGCAGTGAATGTGGGAAAGCCTTCCCCAGGAAATCTGAGCTTACTGAACATCAAAGGATTCACACGGGAATTAAGCCCCATCAATGCAGCGAATGTGGGAGAGCTTTCTCCAGAAAATCACTACTCGTTGTACATCAGCGAACTCATACAGGAGAGAAGCCTCATACATGCAGTGAATGTGGAAAAGGCTTCATTCAGAAGGGCAATCTCAACATACATCAACGAACTCACACTGGAGAGAAACCTTATGGATGCATTGACTGTGGCAAGGCCTTCAGCCAGAAGTCTTGCCTTGTAGCACATCAGAGATATCATACAGGAAAGACTCCCTTTGTATGTCCTGAATGTGGGCAACCCTGTTCACAGAAGTCAGGACTCATTAGACATCAGAAAATT	GTTCTGGCCTATAGGAACAAGACATTTTCAGTAATGGAAGAAGGAGCTTCCAGGCTGGGGAAGATCATCATTTCCAGTGGTAGCTTGACCTGAGATGATACCTGACCACCACTTCTGGGAAGGCCCAGAATAGACAGAAGAGAGAGAACATACTAGAGTTGCTAGCCCCTAAGAGTTGAACGAAATGGGCAAGGCCCAG	CACTCAGGAGAGAAACCCTATAAATGCAGTGACTGTGGGAAAGCCTTCCTTACAAAGACAATGCTCATTGTACATCACAGAACTCACACGGGAGAGAGACCCTATGGCTGTGATGAGT	0.365	0.073	fusion	PB.16469.7
ENSG00000198093	ENSG00000161551	AAATTGAGAAAGCTGATGATCATCTGCAGCAGCCCTTGCAAAACCAAAAAATACTGAAGAGGACGGGACAACGCTATGAACACGGAAGAACTTTGAAATCATATTTAGGTTTAACCAACCAGAGCAGAAGATACAACAGAAAGGAGCCTGCTGAGTTTAATGGAGATGGAGCTTTTCTCCATGATAATCATGAACAAATGCCTACGGAAATTGAATTCCCTGAAAGTAGAAAACCCATCAGCACCAAGTCACAATTCCTTAAACATCAGCAAACACACAACATAGAGAAAGCCCATGAATGCACTGACTGTGGGAAAGCTTTCCTCAAGAAGTCTCAGCTCACTGAGCATAAGAGAATTCATACAGGAAAGAAACCCCACGTGTGTAGCTTGTGTGGGAAAGCCTTCTACAAGAAGTACAGGCTCACTGAACACGAGAGAGCTCACAGAGGAGAGAAACCCCACGGGTGTAGCTTGTGTGGGAAAGCCTTCTACAAGAGGTACAGGCTCACTGAACACGAGAGAGCTCACAAAGGAGAGAAACCATACGGGTGCAGTGAATGTGGGAAAGCCTTCCCCAGGAAATCTGAGCTTACTGAACATCAAAGGATTCACACGGGAATTAAGCCCCATCAATGCAGCGAATGTGGGAGAGCTTTCTCCAGAAAATCACTACTCGTTGTACATCAGCGAACTCATACAGGAGAGAAGCCTCATACATGCAGTGAATGTGGAAAAGGCTTCATTCAGAAGGGCAATCTCAACATACATCAACGAACTCACACTGGAGAGAAACCTTATGGATGCATTGACTGTGGCAAGGCCTTCAGCCAGAAGTCTTGCCTTGTAGCACATCAGAGATATCATACAGGAAAGACTCCCTTTGTATGTCCTGAATGTGGGCAACCCTGTTCACAGAAGTCAGGACTCATTAGACATCAGAAAATT	GTTCTGGCCTATAGGAACAAGACATTTTCAGTAATGGAAGAAGGAGCTTCCAGGCTGGGGAAGATCATCATTTCCAGTGGTAGCTTGACCTGAGATGATACCTGACCACCACTTCTGGGAAGGCCCAGAATAGACAGAAGAGAGAGAACATACTAGAGTTGCTAGCCCCTAAGAGTTGAACGAAATGGGCAAGGCCCAG	CACTCAGGAGAGAAACCCTATAAATGCAGTGACTGTGGGAAAGCCTTCCTTACAAAGACAATGCTCATTGTACATCACAGAACTCACACGGGAGAGAGACCCTATGGCTGTGATGAGT	0.367	0.059	fusion	PB.16469.8
ENSG00000197608	ENSG00000256087	ACCCGGAAGCAGATCGCGCTGGGGA	TCCACAGGTCCTGGCTACCCTGGGAAGAGACAAGAAGTAAATGAAGAAAGAGGAAGATTCCAGGACCTAGATATGATTTCTGTGGACACCCTTCACTGGTGACTGAAGTTTCTAAATAGAAATTTAAGGCAGATCCAGAGGAGACAAAGACAGAGTATCCCAGGTGCTGGCCATTTCCCACAACAGAAGAAAATGATCAATGCCCAG	AAGGCCACGTCGCTATGAGTGTGTTTCAGTCTACCTGGATTAAACGTTTGCTTCTCTTCGTCTACCTTGATTAAACGTGCACTTCGCAGTCCTCGGTTCTCCATACCCGTGACCTGGGGATCGCTACGGACCTTAAAATACCCGCAACAGCCCCTTCGTCCCAA	0.044	0.487	fusion	PB.16475.14
ENSG00000197608	ENSG00000256087	ACACCCGGAAGCAGATCGCGCTGGGGA	TCCACAGGTCCTGGCTACCCTGGGAAGAGACAAGAAGTAAATGAAGAAAGAGGAAGATTCCAGGACCTAGATATGATTTCTGTGGACACCCTTCACTGGTGACTGAAGTTTCTAAATAGAAATTTAAGGCAGATCCAGAGGAGACAAAGACAGAGTATCCCAGGTGCTGGCCATTTCCCACAACAGAAGAAAATGATCAATGCCCAG	AAGGCCACGTCGCTATGAGTGTGTTTCAGTCTACCTGGATTAAACGTTTGCTTCTCTTCGTCTACCTTGATTAAACGTGCACTTCGCAGTCCTCGGTTCTCCATACCCGTGACCTGGGGATCGCTACGGACCTTAAAATACCCGCAACAGCCCCTTCGTCCCAA	0.045	0.436	fusion	PB.16475.16
ENSG00000197608	ENSG00000256087	GTATCTCTCCTAAATGTGTGATCAAGGAATTACCACCAATACAGAACAGTAACACAGGAGAAAAATTCCAAGCAGTGATGTTGGAAGGACATGAAAGCTATGACACTGAAAATTTTTACTTCAGGGAAATCCGGAAAAATCTACAGGAAGTTGACTTTCAATGGAAAGATGGTGAAATAAATTATAAAGAAGGGCCGATGACCCATAAAAACAATCTTACTGGTCAAAGAGTTCGACATAGTCAAGGGGACGTAGAAAACAAGCATATGGAAAATCAGCTTATATTAAGGTTTCAGTCCGGTCTGGGTGAATTGCAGAAATTTCAAACTGCAGAGAAAATTTATGGATGTAATCAAATTGAGAGGACAGTTAATAATTGTTTTTTAGCTTCACCACTTCAAAGAATTTTTCCTGGTGTCCAAACCAACATTTCTAGGAAATATGGGAATGATTTTTTGCAACTTTCGTTACCTACACAAGACGAGAAAACACATATTAGGGAAAAACCTTACATAGGTAATGAGTGTGGCAAAGCCTTCAGAGTGTCTTCAAGTCTTATTAATCATCAGATGATACATACTACAGAGAAACCTTACAGATGCAATGAGTCTGGTAAAGCCTTTCATCGGGGCTCACTACTAACAGTACATCAGATAGTCCATACAAGAGGGAAACCATACCAATGTGATGTATGTGGCAGGATCTTCAGACAAAATTCAGATCTTGTAAATCACCGGAGAAGTCACACTGGAGACAAACCCTACATATGTAATGAATGTGGCAAGTCCTTTAGTAAAAGTTCCCACCTTGCAGTTCATCAGAGAATTCATACTGGAGAGAAACCTTACAAATGTAATCGATGTGGGAAGTGCTTTAGTCAAAGTTCCTCTCTTGCAACTCATCAGACAGTTCATACTGGAGACAAACCCTACAAATGTAATGAATGTGGCAAAACCTTTAAACGGAACTCAAGCCTCACTGCACATCATATAATCCATGCAGGAAAGAAACCATATACATGTGATGTATGTGGCAAGGTCTTTTATCAGAATTCACAACTTGTAAGGCACCAGATAATTCATACTGGAGAGACACCTTACAAATGTAATGAATGTGGCAAGGTCTTCTTTCAACGTTCACGTCTTGCAGGGCACCGGAGAATTCATACTGGAGAGAAACCCTACAAATGTAATGAATGTGGCAAGGTCTTCAGTCAACATTCACATCTTGCAGTGCATCAGAGAGTTCATACTGGAGAGAAACCTTACAAATGTAATGAATGTGGCAAAGCCTTTAATTGGGGCTCATTACTAACTGTACATCAGAGAATTCATACCGGAGAGAAACCTTACAAATGTAATGTGTGTGGCAAGGTCTTTAATTACGGTGGATACCTTTCGGTTCATATGAGATGTCATACTGGAGAGAAACCTCTCCATTGTAATAAATGTGGCATGGTCTTCACTTACTATTCATGCCTAGCACGTCATCAAAGAATGCATACCGGAGAGAAACCTTACAAATGTAATGTGTGTGGCAAGGTCTTCATTGACAGTGGAAACCTTTCAATTCATAGGCGAAGTCATACCGGAGAGAAACCTTTCCAGTGTAACGAATGCGGCAAGGTCTTCAGTTACTACTCATGCCTAGCACGTCATCGGAAAATTCATACCGGAGAGAAACCTTATAAATGTAATGATTGTGGCAAAGCCTATACTCAGCGTTCAAGCCTCACTAAACATCTGGTAATTCATACTGGAGAGAACCCTTACCACTGTAATGAATTTGGTGAGGCTTTTATCCAAAGTTCAAAACTTGCAAGATATCACAGAAATCCTACTGGGGAGAAACCACACAAATGTAGTGAATGTGGTAGAACTTTTAGTCATAAAACAAGTCTGGTGTACCATCAGAGAAGACATACTGGAGAGATGCCATACAAATGTATTGAATGTGGGAAAGTCTTTAACTCCACTACAACCCTGGCAAGGCATCGGAGAATTCATACTGGAGAGAAACCTTACAAATGTAATGAATGTGGCAAGGTCTTCCGTTATCGCTCAGGCCTCGCACGTCATTGGAGTATTCATACTGGAGAGAAACCTTACAAATGTAATGAGTGTGGCAAAGCCTTTAGA	TCCACAGGTCCTGGCTACCCTGGGAAGAGACAAGAAGTAAATGAAGAAAGAGGAAGATTCCAGGACCTAGATATGATTTCTGTGGACACCCTTCACTGGTGACTGAAGTTTCTAAATAGAAATTTAAGGCAGATCCAGAGGAGACAAAGACAGAGTATCCCAGGTGCTGGCCATTTCCCACAACAG	AAGGCCACGTCGCTATGAGTGTGTTTCAGTCTACCTGGATTAAACGTTTGCTTCTCTTCGTCTACCTTGATTAAACGTGCACTTCGCAGTCCTCGGTTCTCCATACCCGTGACCTGGGGATCGCTACGGACCTTAAAATACCCGCAACAGCCCCTTCGTCCCAA	0.669	0.058	fusion	PB.16475.21
ENSG00000197608	ENSG00000256087	GTATCTCTCCTAAATGTGTGATCAAGGAATTACCACCAATACAGAACAGTAACACAGGAGAAAAATTCCAAGCAGTGATGTTGGAAGGACATGAAAGCTATGACACTGAAAATTTTTACTTCAGGGAAATCCGGAAAAATCTACAGGAAGTTGACTTTCAATGGAAAGATGGTGAAATAAATTATAAAGAAGGGCCGATGACCCATAAAAACAATCTTACTGGTCAAAGAGTTCGACATAGTCAAGGGGACGTAGAAAACAAGCATATGGAAAATCAGCTTATATTAAGGTTTCAGTCCGGTCTGGGTGAATTGCAGAAATTTCAAACTGCAGAGAAAATTTATGGATGTAATCAAATTGAGAGGACAGTTAATAATTGTTTTTTAGCTTCACCACTTCAAAGAATTTTTCCTGGTGTCCAAACCAACATTTCTAGGAAATATGGGAATGATTTTTTGCAACTTTCGTTACCTACACAAGACGAGAAAACACATATTAGGGAAAAACCTTACATAGGTAATGAGTGTGGCAAAGCCTTCAGAGTGTCTTCAAGTCTTATTAATCATCAGATGATACATACTACAGAGAAACCTTACAGATGCAATGAGTCTGGTAAAGCCTTTCATCGGGGCTCACTACTAACAGTACATCAGATAGTCCATACAAGAGGGAAACCATACCAATGTGATGTATGTGGCAGGATCTTCAGACAAAATTCAGATCTTGTAAATCACCGGAGAAGTCACACTGGAGACAAACCCTACATATGTAATGAATGTGGCAAGTCCTTTAGTAAAAGTTCCCACCTTGCAGTTCATCAGAGAATTCATACTGGAGAGAAACCTTACAAATGTAATCGATGTGGGAAGTGCTTTAGTCAAAGTTCCTCTCTTGCAACTCATCAGACAGTTCATACTGGAGACAAACCCTACAAATGTAATGAATGTGGCAAAACCTTTAAACGGAACTCAAGCCTCACTGCACATCATATAATCCATGCAGGAAAGAAACCATATACATGTGATGTATGTGGCAAGGTCTTTTATCAGAATTCACAACTTGTAAGGCACCAGATAATTCATACTGGAGAGACACCTTACAAATGTAATGAATGTGGCAAGGTCTTCTTTCAACGTTCACGTCTTGCAGGGCACCGGAGAATTCATACTGGAGAGAAACCCTACAAATGTAATGAATGTGGCAAGGTCTTCAGTCAACATTCACATCTTGCAGTGCATCAGAGAGTTCATACTGGAGAGAAACCTTACAAATGTAATGAATGTGGCAAAGCCTTTAATTGGGGCTCATTACTAACTGTACATCAGAGAATTCATACCGGAGAGAAACCTTACAAATGTAATGTGTGTGGCAAGGTCTTTAATTACGGTGGATACCTTTCGGTTCATATGAGATGTCATACTGGAGAGAAACCTCTCCATTGTAATAAATGTGGCATGGTCTTCACTTACTATTCATGCCTAGCACGTCATCAAAGAATGCATACCGGAGAGAAACCTTACAAATGTAATGTGTGTGGCAAGGTCTTCATTGACAGTGGAAACCTTTCAATTCATAGGCGAAGTCATACCGGAGAGAAACCTTTCCAGTGTAACGAATGCGGCAAGGTCTTCAGTTACTACTCATGCCTAGCACGTCATCGGAAAATTCATACCGGAGAGAAACCTTATAAATGTAATGATTGTGGCAAAGCCTATACTCAGCGTTCAAGCCTCACTAAACATCTGGTAATTCATACTGGAGAGAACCCTTACCACTGTAATGAATTTGGTGAGGCTTTTATCCAAAGTTCAAAACTTGCAAGATATCACAGAAATCCTACTGGGGAGAAACCACACAAATGTAGTGAATGTGGTAGAACTTTTAGTCATAAAACAAGTCTGGTGTACCATCAGAGAAGACATACTGGAGAGATGCCATACAAATGTATTGAATGTGGGAAAGTCTTTAACTCCACTACAACCCTGGCAAGGCATCGGAGAATTCATACTGGAGAGAAACCTTACAAATGTAATGAATGTGGCAAGGTCTTCCGTTATCGCTCAGGCCTCGCACGTCATTGGAGTATTCATACTGGAGAGAAACCTTACAAATGTAATGAGTGTGGCAAAGCCTTTAGA	TCCACAGGTCCTGGCTACCCTGGGAAGAGACAAGAAGTAAATG	AAGGCCACGTCGCTATGAGTGTGTTTCAGTCTACCTGGATTAAACGTTTGCTTCTCTTCGTCTACCTTGATTAAACGTGCACTTCGCAGTCCTCGGTTCTCCATACCCGTGACCTGGGGATCGCTACGGACCTTAAAATACCCGCAACAGCCCCTTCGTCCCAA	0.655	0.035	fusion	PB.16475.23
ENSG00000197608	ENSG00000256087	GTATCTCTCCTAAATGTGTGATCAAGGAATTACCACCAATACAGAACAGTAACACAGGAGAAAAATTCCAAGCAGTGATGTTGGAAGGACATGAAAGCTATGACACTGAAAATTTTTACTTCAGGGAAATCCGGAAAAATCTACAGGAAGTTGACTTTCAATGGAAAGATGGTGAAATAAATTATAAAGAAGGGCCGATGACCCATAAAAACAATCTTACTGGTCAAAGAGTTCGACATAGTCAAGGGGACGTAGAAAACAAGCATATGGAAAATCAGCTTATATTAAGGTTTCAGTCCGGTCTGGGTGAATTGCAGAAATTTCAAACTGCAGAGAAAATTTATGGATGTAATCAAATTGAGAGGACAGTTAATAATTGTTTTTTAGCTTCACCACTTCAAAGAATTTTTCCTGGTGTCCAAACCAACATTTCTAGGAAATATGGGAATGATTTTTTGCAACTTTCGTTACCTACACAAGACGAGAAAACACATATTAGGGAAAAACCTTACATAGGTAATGAGTGTGGCAAAGCCTTCAGAGTGTCTTCAAGTCTTATTAATCATCAGATGATACATACTACAGAGAAACCTTACAGATGCAATGAGTCTGGTAAAGCCTTTCATCGGGGCTCACTACTAACAGTACATCAGATAGTCCATACAAGAGGGAAACCATACCAATGTGATGTATGTGGCAGGATCTTCAGACAAAATTCAGATCTTGTAAATCACCGGAGAAGTCACACTGGAGACAAACCCTACATATGTAATGAATGTGGCAAGTCCTTTAGTAAAAGTTCCCACCTTGCAGTTCATCAGAGAATTCATACTGGAGAGAAACCTTACAAATGTAATCGATGTGGGAAGTGCTTTAGTCAAAGTTCCTCTCTTGCAACTCATCAGACAGTTCATACTGGAGACAAACCCTACAAATGTAATGAATGTGGCAAAACCTTTAAACGGAACTCAAGCCTCACTGCACATCATATAATCCATGCAGGAAAGAAACCATATACATGTGATGTATGTGGCAAGGTCTTTTATCAGAATTCACAACTTGTAAGGCACCAGATAATTCATACTGGAGAGACACCTTACAAATGTAATGAATGTGGCAAGGTCTTCTTTCAACGTTCACGTCTTGCAGGGCACCGGAGAATTCATACTGGAGAGAAACCCTACAAATGTAATGAATGTGGCAAGGTCTTCAGTCAACATTCACATCTTGCAGTGCATCAGAGAGTTCATACTGGAGAGAAACCTTACAAATGTAATGAATGTGGCAAAGCCTTTAATTGGGGCTCATTACTAACTGTACATCAGAGAATTCATACCGGAGAGAAACCTTACAAATGTAATGTGTGTGGCAAGGTCTTTAATTACGGTGGATACCTTTCGGTTCATATGAGATGTCATACTGGAGAGAAACCTCTCCATTGTAATAAATGTGGCATGGTCTTCACTTACTATTCATGCCTAGCACGTCATCAAAGAATGCATACCGGAGAGAAACCTTACAAATGTAATGTGTGTGGCAAGGTCTTCATTGACAGTGGAAACCTTTCAATTCATAGGCGAAGTCATACCGGAGAGAAACCTTTCCAGTGTAACGAATGCGGCAAGGTCTTCAGTTACTACTCATGCCTAGCACGTCATCGGAAAATTCATACCGGAGAGAAACCTTATAAATGTAATGATTGTGGCAAAGCCTATACTCAGCGTTCAAGCCTCACTAAACATCTGGTAATTCATACTGGAGAGAACCCTTACCACTGTAATGAATTTGGTGAGGCTTTTATCCAAAGTTCAAAACTTGCAAGATATCACAGAAATCCTACTGGGGAGAAACCACACAAATGTAGTGAATGTGGTAGAACTTTTAGTCATAAAACAAGTCTGGTGTACCATCAGAGAAGACATACTGGAGAGATGCCATACAAATGTATTGAATGTGGGAAAGTCTTTAACTCCACTACAACCCTGGCAAGGCATCGGAGAATTCATACTGGAGAGAAACCTTACAAATGTAATGAATGTGGCAAGGTCTTCCGTTATCGCTCAGGCCTCGCACGTCATTGGAGTATTCATACTGGAGAGAAACCTTACAAATGTAATGAGTGTGGCAAAGCCTTTAGA	TCCACAGGTCCTGGCTACCCTGGGAAGAGACAAGAAGTAAATG	AAGGCCACGTCGCTATGAGTGTGTTTCAGTCTACCTGGATTAAACGTTTGCTTCTCTTCGTCTACCTTGATTAAACGTGCACTTCGCAGTCCTCGGTTCTCCATACCCGTGACCTGGGGATCGCTACGGACCTTAAAATACCCGCAACAGCCCCTTCGTCCCAA	0.64	0.035	fusion	PB.16475.24
ENSG00000196214	ENSG00000198464	GGAAGTGGATGGCGTGGAGATATGGCGCAACTGCGGCGC	GAATCTCTCTTCCTGACCTGAATATTAACTCCATGTTGGAGCAAAGGAGGGAGCCCTGGTCTGGTGAGAGTGAAGTGAAAATAGCAAAAAATTCAGATGGGAGGGAGTGCATCAAAGGTGTGAACACAG	NA	0.005	0.362	fusion	PB.16480.83
ENSG00000167554	ENSG00000221923	GGAGGAGCTGTGTATTGGGAAGCAATGCAGAAAACAAGCCTATTAAAAATCAACTTGGATTAACCCTTGAGGCACATCTGTCTGAATTGCAGCTGTTTCAAGCCGGAAGGAAAATTTACAGAAGTAATCAAGTTGAAAAGTTTACAAACCATCGTTCCTCAGTTTCACCACTTCAAAAAATTTCTTCTAGTTTCACAACACACATTTTTAATAAATATAGAAATGATCTTATTGATTTCCCATTACTCCCACAAGAAGAGAAAGCATACATTAGAGGAAAATCTTATGAATATGAATGTAGTGAAGATGGTGAAGTTTTTAGAGTCCGTGCAAGCCTTACTAACCATCAAGTAATCCATACTGCAGAGAAACCTTACAAATGTACTGAATGTGGCAAGGTCTTCAGTCGCAATTCACACCTTGTAGAACATTGGAGAATTCATACTGGACAGAAGCCTTACAAATGTAGTGAATGTGACAAGGTGTTTAATCGCAATTCAAACCTTGCACGACATCAAAGAATTCATACTGGAGAGAAGCCTCACAAATGTAACGAATGTGGCAAAGCTTTTAGAGAGTGTTCGGGACTTACTACCCATCTTGTAATCCATACTGGAGAGAAACCTTACAAATGTAATGAGTGTGGCAAGAACTTCAGGCACAAATTTTCTCTAACCAATCATCAGAGAAGTCACACGGCGGAAAAACCTTACAAATGTAATGAATGTGGCAAGGTCTTTAGTCTGCTTTCATACCTTGCACGGCATCAAATAATTCATAGTACAGAGAAGCCCTACAAATGTAACGAATGTGGAAGAGCATTTCACAAGCGTCCGGGCCTTATGGCCCATCTTCTAATCCATACTGGAGAGAAACCTTACAAATGTAATGAATGTGACAAAGTCTTTGGGCGCAAATTATACCTAACCAACCATCAGAGAATTCATACTGGAGAGAGACCTTACAAGTGTAATGCATGTGGCAAGGTCTTCAATCAAAATCCACACCTTTCACGACATCGGAAAATTCATGCTGGAGAGAATTCACTGCGTACCTTACAGATGGAATGAATGTGGCAAAATCTTTAGTTAGAATTCACACCTAGCACAACATTGGAGGACTCAGGAGAAAAACCTTACAAATATCATAAATGTGGCAAAGAATTTAGTTTGCATTGAAGCCTCATCACTCATCTCTTGATCCACACTGAAAGGAAACCCTACAAAT	GGACACTTGGCATTCAGGGACGTGGCCATAGAATTCCCTCAGGAGGAGTGGAAATGTCTGGACCCTGCTCAGAGGACTTTATACAGGGAAGTGATGGTGGAGAACTACAGGAACCTGGTCTTTCTGG	NA	0.583	0.129	fusion	PB.16482.2
ENSG00000221923	ENSG00000167555	AGAGCAGCTCTAAATTGGGAAGCAATGCCGGAAACAAGTCTCTTAAAAATCAACTTGGATTAACCTTTCAGTTACATCTGAGTGAACTGCAGCTATTTCAAGCTGAAAGGAATATTTCTGGATGTAAACATGTCGAAAAACCTATCAACAATTCCTTAGTTTCACCACTTCAAAAAATTTATTCTAGTGTCAAATCCCACATTTTAAATAAATACAGAAATGATTTTGATGATTCTCCATTTCTCCCACAAGAACAAAAAGCACAAATAAGGGAAAAACCGTGTGAATGTAATGAGCATGGCAAAGCCTTTAGAGTGTCTTCAAGACTTGCTAACAATCAAGTAATCCACACTGCAGATAACCCTTACAAATGTAATGAATGTGACAAGGTCTTCAGTAACAGTTCAAACCTTGTACAACATCAAAGAATTCATACTGGAGAGAAGCCTTACAAGTGTCATGAATGTGGCAAGCTCTTCAATCGAATTTCACTCCTTGCACGACATCAGAGAATACATACTGGAGAGAAACCTTACAAATGTCATGAGTGTGGCAAAGTCTTCACTCAAAATTCTCACCTTGCAAATCATCACAGAATCCACACTGGAGAGAAACCTTACAAATGTAATGAGTGTGGCAAGGTCTTCAACAGAAATGCACACCTTGCACGACATCAGAAAATTCATAGTGGAGAGAAACCTTACAAATGTAAGGAATGTGGCAAAGCATTTTCAGGGGGTTCAGGCCTTACTGCTCATCTTGTAATTCACACTGGAGAGAAACTTTACAAATGTAATAAATGTGGCAAGGTCTTCAATCGAAATGCACACCTTACCAGACATCAAAGAATCCATACTGGAGAGAAACCTTATGAATGTAAAGAATGTGGCAAGGTCTTCAGGCACAAGTTTTGTCTAACCAATCATCATAGAATGCACACGGGAGAGCAACCTTACAAATGTAATGAATGTGGCAAAGCATTTAGAGACTGTTCAGGCCTTACTGCCCATCTACTAATTCACACTGGAGAGAAACCTTACAAATGTAAAGAATGTGCCAAGGTCTTCAGGCATAGATTATCCCTAAGCAATCATCAGAGATTTCATACTGGAGAGAAACCTTACAGATGTGATGAATGTGGCAAGGACTTCACTCGAAATTCAAACCTTGCAAATCATCACAGAATCCATACTGGAGAGAAACCTTACAAATGCAGTGAATGTCACAAAGTCTTTAGTCACAATTCACACCTTGCACGACATAGGCAAATTCATACTGGAGAGAAGTCTTACAAATGCAATGAATGTGGCAAGGTCTTCAGCCACAAGTTATACCTAAAAAAACATGAGAGAATTCATACTGGGGAGAAACCGTACAGATGTCATGAATGTGGTAAGGACTTCACTCGAAATTCAAACCTGGCAAATCATCACAGAATCCATACTGGAGAGAAACCGTACAGATGAAATGTGTGTG	GCCTCCCTTTTCCAGCCACCGGTTCTCCTGACCCCGAGTGTGGGGGGTGACTTCAGTCTCCTGACATCCAGTGTTCTCTCGAGCCAGTTTCCAGCCCACAGAAAATGAGCTCTTCCGGAAGTGGGCATCTTATTCCAATCCCCTCCCTGTGAATGTGTGGAGAAAAAGAGATGGGAACGAGGCAGAGG	NA	0.481	0.022	fusion	PB.16482.21
ENSG00000221923	ENSG00000167555	AGAGCAGCTCTAAATTGGGAAGCAATGCCGGAAACAAGTCTCTTAAAAATCAACTTGGATTAACCTTTCAGTTACATCTGAGTGAACTGCAGCTATTTCAAGCTGAAAGGAATATTTCTGGATGTAAACATGTCGAAAAACCTATCAACAATTCCTTAGTTTCACCACTTCAAAAAATTTATTCTAGTGTCAAATCCCACATTTTAAATAAATACAGAAATGATTTTGATGATTCTCCATTTCTCCCACAAGAACAAAAAGCACAAATAAGGGAAAAACCGTGTGAATGTAATGAGCATGGCAAAGCCTTTAGAGTGTCTTCAAGACTTGCTAACAATCAAGTAATCCACACTGCAGATAACCCTTACAAATGTAATGAATGTGACAAGGTCTTCAGTAACAGTTCAAACCTTGTACAACATCAAAGAATTCATACTGGAGAGAAGCCTTACAAGTGTCATGAATGTGGCAAGCTCTTCAATCGAATTTCACTCCTTGCACGACATCAGAGAATACATACTGGAGAGAAACCTTACAAATGTCATGAGTGTGGCAAAGTCTTCACTCAAAATTCTCACCTTGCAAATCATCACAGAATCCACACTGGAGAGAAACCTTACAAATGTAATGAGTGTGGCAAGGTCTTCAACAGAAATGCACACCTTGCACGACATCAGAAAATTCATAGTGGAGAGAAACCTTACAAATGTAAGGAATGTGGCAAAGCATTTTCAGGGGGTTCAGGCCTTACTGCTCATCTTGTAATTCACACTGGAGAGAAACTTTACAAATGTAATAAATGTGGCAAGGTCTTCAATCGAAATGCACACCTTACCAGACATCAAAGAATCCATACTGGAGAGAAACCTTATGAATGTAAAGAATGTGGCAAGGTCTTCAGGCACAAGTTTTGTCTAACCAATCATCATAGAATGCACACGGGAGAGCAACCTTACAAATGTAATGAATGTGGCAAAGCATTTAGAGACTGTTCAGGCCTTACTGCCCATCTACTAATTCACACTGGAGAGAAACCTTACAAATGTAAAGAATGTGCCAAGGTCTTCAGGCATAGATTATCCCTAAGCAATCATCAGAGATTTCATACTGGAGAGAAACCTTACAGATGTGATGAATGTGGCAAGGACTTCACTCGAAATTCAAACCTTGCAAATCATCACAGAATCCATACTGGAGAGAAACCTTACAAATGCAGTGAATGTCACAAAGTCTTTAGTCACAATTCACACCTTGCACGACATAGGCAAATTCATACTGGAGAGAAGTCTTACAAATGCAATGAATGTGGCAAGGTCTTCAGCCACAAGTTATACCTAAAAAAACATGAGAGAATTCATACTGGGGAGAAACCGTACAGATGTCATGAATGTGGTAAGGACTTCACTCGAAATTCAAACCTGGCAAATCATCACAGAATCCATACTGGAGAGAAACCGTACAGATGAAATGTGTGTG	AGTTTCCGGTAGACCCGGAAGCCGATTGCAGGGAGAAACTGTTTTCGCAGCAGTGC	NA	0.478	0.036	fusion	PB.16482.28
ENSG00000198482	ENSG00000167562	NA	NA	NA	NA	NA	non-fusion	PB.16485.16
ENSG00000198482	ENSG00000167562	NA	NA	NA	NA	NA	non-fusion	PB.16485.17
ENSG00000198482	ENSG00000167562	NA	NA	NA	NA	NA	non-fusion	PB.16485.20
ENSG00000198482	ENSG00000167562	ATATCTCTTCCAAACACATGATGAAGGAGGTCTTGTCAACAGGGCAAGGCAATAGAGAAGTGATCCACACAGGGACATTGCAAAGACATCAAAGTTATCACATTGGAGACTTTTGCTTCCAGGAAATTGAGAAAGAAATTCATAACATTGAGTTTCAGTGTCAAGAAGATGAAAGAAATGGCCATGAAGCACCCACGACAAAAATAAAAAAGTTGACTGGTAGCACAGACCAACATGATCACAGGCATGCTGGAAACAAGCCTATTAAAGATCAGCTTGGATCAAGCTTTTATTCACATCTGCCTGAACTCCACATATTTCAGATCAAAGGTGAAATTGCTAATCAACTTGAGAAGTCTACCAGTGATGCTTCCTCAGTTTCAACATCCCAAAGAATTTCCTGTAGGCCCCAAATCCATATTTCTAATAACTATGGGAATAATCCCCTGAATTCTTCATTACTCCCACAAAAACAGGAAGTACACATGAGAGAAAAATCTTTCCCATGTAATGAGAGTGGCAAAGCCTTTAATTGTAGCTCACTCTTAAGGAAACACCAGATACCCCATTTAGGAGACAAACAATATAAATGTGATGTATGTGGCAAGCTCTTTAATCACAAGCAATACCTTGCATGCCATCGTAGATGTCACACTGGAGAGAAACCTTACAAGTGTAAAGAGTGTGGAAAGTCCTTCAGTTACAAGTCATCCCTTACATGCCATCATAGACTTCATACTGGAGTAAAACCTTACAAGTGTAATGAGTGTGGCAAGGTCTTTCGTCAAAATTCAGCCCTTGTAATTCATAAGGCAATTCATACTGGAGAGAAACCTTACAAGTGTAATGAATGTGGCAAGGCTTTTAATCAACAATCACACCTTTCACGCCATCAAAGACTTCATACTGGAGTGAAACCTTACAAATGTAAGATTTGTGAGAAGGCTTTTGCGTGTCATTCCTATCTGGCAAACCATACTAGAATTCATAGTGGAGAGAAAACATACAAGTGTAATGAGTGTGGTAAGGCTTTTAATCATCAATCAAGCCTTGCACGTCATCATATACTTCATACTGGAGAGAAACCTTACAAATGTGAAGAATGTGACAAAGTTTTCAGTCAGAAATCAACCCTTGAGAGACATAAGAGAATTCATACTGGAGAGAAACCATACAAATGTAAGGTTTGTGATACAGCTTTCACGTGTAATTCACAGCTGGCACGACATAGAAGAATTCACACTGGAGAGAAAACTTACAAGTGTAATGAGTGTCGCAAGACCTTCAGCCGCAGGTCATCCCTTCTATGCCATCGTAGACTTCATAGTGGTGAAAAACCTTACAAGTGTAATCAGTGTGGCAATACCTTCCGTCACCGGGCATCCCTTGTATACCATCGTAGACTTCACACTCTAGAGAAATCTTACAAATGTACGGTTTGTAACAAGGTTTTCATGCGTAATTCAGTCCTGGCTGTACATACTAGAATTCACACTGCAAAGAAACCTTACAAGTGTAATGAATGTGGGAAAGCTTTTAATCAACAATCACATCTTTCACGTCATCGTAGACTTCATACTGGAGAGAAACCTTACAAATGTGAAGCATGTGACAAAGTTTTTGGTCAGAAATCAGCTCTTGAGTCACATAAGAGAATTCATACTGGAGAGAAACCATACAGATGTCAGGTTTGTGACACAGCTTTCACGTGGAATTCACAGCTGGCACGACATACAAGAATTCACACTGGAGAAAAAACTTACAAGTGTAATGAGTGTGGGAAGACCTTCAGTTACAAGTCATCACTTGTATGGCATCGTAGACTTCATGGTGGAGAGAAATCTTACAAATGTAAGGTTTGTGACAAGGCTTTCGTGTGTCGTTCCTATGTGGCAAAACATACTAGAATTCACAGTGGAATGAAACCTTACAAGTGTAATGAGTGCAGCAAGACCTTCAGTAACAGGTCATCCCTTGTATGCCATCGTAGAATTCATAGTGGTGAGAAACCTTACAAGTGTAGTGAGTGCAGCAAGACGTTCAGTCAGAAGGCAACCCTTCTATGCCATCGTAGACTTCATAGTGGTGAGAAACCTTACAAGTGTAACGACTGTGGCAATACCTTCCGTCACTGGTCATCCCTTGTATACCATCGTAGACTTCATACTGGAGAGAAATCTTACAAATGTACGGTTTGTGACAAGGCTTTCGTGCGTAATTCATACCTGGCAAGACATATTAGAATTCACACTGCAGAGAAACCTTACAAGTGTAATGAATGTGGAAAGGCTTTTAATGAACAATCACACCTTTCACGTCATCATAGAATTCATACTGGAGAGAAACCTTACAAATGTGAAGCATGTGACAAAGTTTTCAGTCGCAAATCACACCTTAAAAGACATAGGATAATTCATACTGGAGAGAAACCTTACAAGTGTAATGAGTGTGGCAAAGCCTTTAGTGACCGGTCAACACTTATTCACCATCAGGCAATTCATGGTATAGGGAAATTTGATTAATATAATGATTGTCACAAAGTCTTCAGTAACACTACAACAATTGCAAATCATTGGAGAATCCATGATGAAGAGAAATCTTCTGAGTGTAATAAATGTGGCATGTTTTTCAGACATTGTTCATACATTGCAGTTCATTGGCAACCTCATACTGGAGAGAAACCTTACAAATGTCATGATTGAGGCAAGGTCTTCA	ACAATTCCAGGGCTTTCGAATCGTGCTTCAGCCTTCCTGACCGCTCTCGCCTCCAAAGCCCGAAAAATAGAGTCGCTGGGAGCGAGGCTGAGAGACGCACAGGTCCCGCCCCGGCCCCGCCCTCTGCCGGTTCTAAAGGGCAAGGTCTCTCCGCCTGGGGCCCCGCCTCTACCTCGATCAGGCCCCGCCCACCTTCTCGTTGGCTCCACCCAGGCCTGGCTTTAGTCCTGTGCGCACACATCCGCGCAGACCAGGAAGCGGATCCCGTGGAGTGAAGGTCGCACCGCGGCG	GTCAAGCTTCATCCTATGCAAAACAGGAGAATTCATACAGGAGAGAAACCTCACAAGTGTGATGATTGTGGCAAAGCCTTTACTTCACATTCACACCTCGTTGGACATCAGAGAATCCATACTGGACAGAAATCTTGCAAATGTCATCAGTGTGGCAAGGTCTTCAGTCCGAGGTCACTCCTTGCAGAACATGAGAAAATTCATTTTTGAGATAACTGTTCCCAATGCA	0.633	0.194	fusion	PB.16485.5
ENSG00000196417	ENSG00000160336	GATTGACTTCTAAAGACTCTTGGTATGTGAGGAAGAAACCTGGAAGAGGAAGAGGAAAGCAAAGGAGTCAGGGATGGCTCTTCCTCAG	ATATCTCTTCCAAATGCACGATGAAGGAGTTCTTGTCAACAGCGCAAGGCAACAGAGAAGTGTTCCATGCAGGGACATTGCAAATACATGAAAGTCATCACAATGGAGATTTTTGCTACCAGGATGTTGATAAAGATATTCATGACTATGAATTTCAATGGCAAGAAGATGAAAGAAATGGCCATGAAGCACCCATGACAAAAATCAAAAAGTTGACAGGTATTACAGAACGATATGATCAAAGTCATGCTAGAAACAAGCCTATTAAAGATCAGCTTGGATCAAGCTTTCATTCGCATCTGCCTGAAATGCACATATTTCAGACCGAAGAGAAAATTGATAATCAAGTTGTGAAGTCTGTCCACGATGCTTCCTTGGTTTCAACAGCCCAAAGAATTTCTTGTAGGCCCAAAACCCATATATCTAATAACCATGGGAATAATTTCTGGAATTCTTCATTACTCACACAAAAACAGGAAGTACACATGAGAGAAAAATCTTTCCAATGTAATGAGAGTGGCAAAGCCTTTAATTACAGCTCACTCTTAAGGAAACATCAGATAATCCATTTAGCAGACAAATATAAATGTGATGTATGTGGCAAGCTCTTTAATCAGAAGCGAAACCTAGCATGCCATCGTAGATGTCACACTGGTGAGAATCCTTACAAGTGTAATGAGTGTGGCAAGACCTTCAGTCAGACGTCATCCCTTACATGCCATCGTAGACTTCATACTGGAGAGAAACCTTACAAATGTGAAGAATGTGACAAAGCTTTCCATTTCAAATCAATACTTGAAAGACATAGGATAATTCATACTGAAGAGAAACCATATAAGTGTAATGAGTGTGGCAAGACCTTTAGGCAGAAGTCAATCCTTACACGCCATCATCGACTTCATACTGGAGAGAAACCTTACAAGTGTAATGAGTGTGGCAAGACCTTTAGTCACAAGTCATCCCTTACATGCCATCATAGACTTCATACTGGAGAGAAACCCTACAAATGTAATGAGTGTGGCAAGACCTTTAGTCACAAGTCATCCCTTACATGCCATCGTAGACTTCATACTGGAGAGAAACCTTACAAATGTGAAGAATGTGACAAAGCTTACAGTTTCAGATCAAATTTTGAAATACATCGGAAAATTCATACTGAAGACAATGCTTACAAGTGTAATGAGTGTGGAAAGACCTTTAGCCGGACATCATCCCTTACATGCCATCGTAGACGTCATACTGGAGAGCAACCTTACAAATGTGAAGAATGTGACAAAGCTTTCCGTTTCAAATCAAACCTTGAAAGACATAGGAGAATTCATACTGGAGAGAAACCATACAAGTGTAATGAGTGTGGCAAGACCTTTAGTCGGAAGTCATACCTCACATGCCATCATAGACTTCATACTGGAGAGAAAGCTTACAAGTGTAATGAGTGCGGCAAGACCTTTAGTTGGAAGTCATCCCTTACCTGCCATCGTAGACTTCATTCTGGAGAGAAACCTTACAAGTGTAAGGAGTGTGGCAAGACCTTCAATCAGCAGTTAACCCTTAAACGCCATCGTAGACTTCATAGTGGAGAGAACCCTTACAAATGTGAAGATAGTGACAAAGCTTACAGTTTCAAATCAAACCTTGAAATACATCAGAAAATTCATACTGAAGAGAATCCTTACAAGTGTAATGAGTGTGGCAAGACCTTCAGTCGGACGTCATCCCTTACATGCCATCGTAGACTTCATACCGGAGAGAAACCTTACAAATGTGAAGAATGTGACAAAGCTTTCCGTGTGAAATCAAACCTTGAAGGACATAGGAGAATTCATACTGGAGAGAAACCTTACAAGTGTAATGAGTGTGGCAAGACCTTTAGTCGGAAGTCATATTTTATATGCCATCATAGACTTCATACTGGAGAGAAACCTTATAAGTGTAATGAGTGTGGCAAGAACTTTAGTCAGAAGTCATCCCTTATATGCCACCATAGACTTCATACTGGAGAGAAACCTTACAAGTGTAATGAGTGTGGCAAGACCTTTAGTCAGAAGTCAAACCTTACATGCCATCGTAGACTTCATACTGGAGAAAAACAAGTGTAATGAATGTGGTGAGGTTTTTAATCAACAAGCACACCTTGCAGGTCATCATAGAATTCATACTGGGGAGAAACCTTAGAAATGTGAAGCATGTGATAAAGTTTACAGTGGCAAATCAAGCCTCAGAAGACAGGAGAATTCATACTGGAGAGAAAGCTTATAAATGTGAAGAATGTCACAAAGTTTACAGTCGCACATCAAACCGTGAAAGACAGGAGAATTCATACTGGAGAGAAACCATAAAAATGTAAGAGTTTGTGACAAGGCTTTTGGGCATGATTCGCACCTGGCACAACATGCTAGAATTCACACTGGAGAGAAACCTTACCAGTGTAATGAGTGTGGCAAAGCCTTTAGTAGGCAGTCAACACTTGTTTACCGTCAGGCAATCCATGGTGTAGGGAAACTTTACTAAGGTAATGATTGTCACAAAGTCTTCAGTAATGCTACAACCATTGTGAATCACTGGAGAATCCATAAGGAAGAGAGATCATACTAGGGTAATAAATGTGGCAGATTTTTCAGACATTGTTCATACCTTGCAGTTCATCGGTGAACTCAACGCTGGAGAGAAACCTTACAAATGTCATGACTGTGGCAAGGTCTTCAGTCAAGCTTCATCCTATGCAAAACATAGGAGAATTCATACAGGAGAGAAACCTCACATGTGTGATGATAGTGGCAAAGCCTTCACTTCACACCTCATGAGACATCAGAGAATGCATACTGGACAGAAATCTTACAAATGTCATCAATGTGCCAAGGTCTTCAGTCTGAGTTCACTCCTTGCAGAATATGAGAAAATTCATTTTGGAGGTAGTTGGTCCATATGCAATGAGTAGAGCAAACCATCAAGCATTAATTGACATTAGGGTCAATTCAGCATTGACTTGAGTTTGTATTGACTTAACATTGAGTTCAAGCATTAATTGACATTAGTGTTTATGTTAAGAGGATTGGGCCAGGCACATCAGCTTACACCTGTAATCTGAGCGCTTTGGGAGGCCAAGGTGGGTAGATCACTTGAGGTCAGGAGTTTGAGATCAGCCTGGCCAACAGACGTGAGCCATTTTCCCAGCCTGTTTTTTGTTTCTTTAAAAAAACTGATAGGGATTTTTATGGATATCATGTTGAATCTAAATCACATTGGGTTATTATATAATCATTTCACAATATTAATTTTTCCAAGCTATCAATATGGGTTGTAGCTCAATGTTTTTAATCATTTTGATCAATGTTTGTAGATTTCAAGGTACAAACTTCTGACCTTTGTACGTTTATTTCTAAGTATTTCTTTAAGTTCTCCAGCAAATGGAAGTGTTTTAAAATTTTCTTTTAAAATTGTTTATTGTTAAAGTATGGAAATTCAACTAATTTTTGGTGCTGATACTGTATTGTGCAAATCCACTGACTATGTTACTTAGTTCCAGTAGTATTTTGGTTGGCTCTTTGTGATTTTCTACACAGAAGATTATGTCATCTACAAACAAATATAATTTTACTTCTT	NA	0.011	0.64	fusion	PB.16509.20
ENSG00000196417	ENSG00000160336	GGTCTATTGACATTCAGGGATGTGGCCATAGAATTCTCTCAGGAGGAGTGGAAATGCCTGGACCCTGCTCAGAGGACTCTATACAGGGACGTGATGCTGGAGAATTATAGGAACCTGGTCTCCCTGG	AAAGGAGAATCACTTGAACCCAGGAGGAGGAGGTTGTGGTGAGCCGAGATTGCGCCATTGCCCTCCAGCCTGGGCAATAACAGTGAAAATCTGTCTCAAAAAGAAAAGAAAAGAAAAGAAAAAAAGATATATACTCCCCTAAGAAAAGAAAAAAAGCTATATACTCCCCTCACAAACTGGGGACCTCAAGATCTCCACCCTAAAATAGTTATTTTGAATTTCCCCCTGGCAATGTAAACCGAGAGCTTATCTGCACAGGTGTGGGACAGAACCAATCCCTCTGCACACCTGAGACAAATGCCTATCTGATTGCTTCCCCTGCCCTATTGTTTACATAAAAACGCAGGGTCACTGAGGCAGTCGAAGGCATAAGTGACTATTCCTCCTCCCGCTCTCACATATAAATTGTGTATTTAGTGAAAGGTTGATCAAAGACTCAAAGAATGTGATCATTTGTTATCTACCTGTGACCCGGAAGCCCCCCAATTCCAGTTATTCCACCTTTCCAGACTGAACCAATGCATATCTTACATGTATTGATTGATGTATTATGTCTCTGCAAAATGTGTAAAACCAAACTGCAGCCTGAACACCTTGGGCACACATTGTCAGGACCTCCTGAGGCTGTGTCACGGGGGCATTTTTAACCTTGGCAAAATAGATTTCTAAATTGACTGAGACCTAGTAGATACTTTTAGTTCACAAGCTCATGAACGCAGAAGAAATTGAGAGAATAAGAAAAAAGCTAGGTGTCATGGAAAGCACGAAATCAGTTCCAAAATCTGAACTCCTTCATATTTATTCAACATAGGGAAATGCTCTTCAACTTTGTGTGATTAGATTCCATTTGCGAATGATATATATTTCTAGTATTTGATTAAAATAACCCATTCTATGTAATTTTAGCCAACTTAAACTGCAAATAATAAATGATCAATTATATACAT	NA	0.021	0.168	fusion	PB.16509.28
ENSG00000241015	ENSG00000160336	AGAGGAGTCTGCAATGCCGAGTGGAGGAAGGAGGAACCGGAGTGTGAGCAGTAGCTGGGTGGGCAGCATGGCTGGGATCACCACCATCGAGGCAGTGAAGCGCAAGATCCAGGTTCTGCAGCACCAGGCAGATGATGCAGAGGAGTGAGCTGAGCACCTCCAGTGAGAAGCTGAGGGAAAAAGGTGGGCCTGGGAACAGGCAGAGGCTGAAGTGGCCTCCGTGAACGGTAGGATCCAGCTGGTTGAAGAGGAGCTGGACTGTGCTCAGGAGCGCCTGGCCACTGCCCTGCAAAAGCTGGAAGAAGCGGGAAAAGCTGCTGATGAGAGTGAGAGAGATACAAAGGTTATTGAAATCTGGGCCTTAAAAGATGAAGAAGATGGAACTCCAGGAAATCCAACTCAAAGAAGCTAAGCACATTGCAGATGAGGCAGATGGGAAGTATGAAGAGGTGGCTCGTAAGTTGGTGATCATTGAAGGAGACATGGGATGCACAGAGGAACGAGCTGAGCTGGCAGAGTCCCGTTGCTGAGAGATGGATGAGCAGATCAGACTGATGGACCAGAACCTGAAGTGTCTGAGTGCAGCTGAAGAAAAGTACTCTCAAAAAGAAGACAAATGTGAGGAAGAGATGAAGATTCTTACTGATAATCTCAAGGAGGCAGAGACCCATGCTGAGTTGGCTGAGAGATCAGTAGCCAAGCTGGAAAAGACAATTGATGACTTGGAAGATAAACTGAAATGCACCAAAGAGGAACACCTCTGTACACAAAGGATGCTGGACCAGACTTTGCTTGACCTGAATGAGATGTAGAATGCCCCAGTCCCACCCTGCTGCTGCTCCTTCCTCTGACCCTGACTCTGCCTGAGGCCAGCCTGCCCGAAGCTGACCTTTACCTGAGGGCTGATCTTTAACGGGAAGGCTGCTTTCTCCTTTTGCCACCCCCTCCTTCCCTGCCTCTTTTTCACCAAACTGTCTCTGCCTCTTCCTGGAGATTCCAGCTGGGCTAGAGGCTGAGAACCTTTGCAAACAACATTTAAGGGAATGTGAGCCCAATGCATAATGTCTTTAAAAATCATGTTGTGAAAAAAAAAATACATAATCACTTCTGAAAGATGCCTTTGTCACATCCTATAATCAGCTCACATCATTTTTTTCTGTACAAGTATATTTTCCAGTTATTTACCTGTTGACCCCAGAATTTGTTAGATTTTTAAAAAAACAATTTCTAAATAGTTTCTGTTTGAAACTAGTTGCGTCCAGTTCAGATCAAGGTCTGCATGCTTTCTAGTCTTTATTATTTATTGGAAAACTTCGGTACCTAATACAAAAGTTTGATTGTTTCAGTGTGTACCTGGTAAAGAATCAGTGACCTTTTACCTTAACATCAAAATGTAGTTTAACCAGTTAATGTATTTTTCAGTTTTCTTTCCTTATGTCATCTGTGAACATCTTGAGCTGTGAGCTATTAAGTGCATGTTTCCCTCAAGGCCCTCTGGTCCATTCTGGACTAATGTTGAAAGATGGGATGGATTGGCATGGAACTGTTGGGGTGATCAGACCCAACACCGGGCTGTGGGGGCTAAGAAGTCCAGTGGAGTCAAAGGAATGAGAAAAGACAAGTTAAGAATGCATAAGGTGGGTCCAGGGGGCCAACGCTAGTATGGAGGCTGCAATAGACCTGAGCTCTGGAAGCCCACACTATTAGTGATCAAACAAAGCAGCAGGTGGTGAGGATGTGGGGTTTGAAAGGAAGCAGTGCATCAAGCACATGATCTATAGGTGTGTCAGGTTAACATTTATATGGAACATGTTCTGCTACTTGAGATCATGGGGAACATATTCTTCTAGTTTAAGATACAATCATTTTATGAGTCTGGGAGTGCTAGAAGCAAAGAACCATCAAGTCTAGGCACATTCCAGAGGCCACGAGGGGTTTTATGCCCTGAAACCTGGATTCCATCCAAGCCACAAGGGGTTTGTTGGGGAAAGAAAGAGAGATCAGACTGTTACTGTGCCTATGTGGAAAGAAGAAGACATAAGAAACTCCATTTTGTTCTGTACTAAGAAAAATTCTTCTGCCTTGAGATGCTGTTAATCTGTAACCCTAGCCCCAACCCTGTGCTCACAGAAACGTACTGTGTTGATTCAAGGTTTAATGGATTTAGGGCTGTGCAGGATGTGCTTTGTTTAAAATGTGTTTGCAGGCAGTATGCTTGGTAAAAGTCATCACCATTCTCCAGTCTCAAATACCAAGGGACACAATGCACTGCAGAAGGCCACAGGGACCTCTGCCCCAGAAAGCCTGGGTATTGTCCAAGGTTTCTGCCTGCTGAGACAGCCTGAGATATGGCCTCATGGGAAGGGAAAGACCTGACTGTCCCCCAGCCCAACACCCGTAAAGAGTCTGTGCTGAGGAGGATTAGTGAAAGAGGAAGACCTCTTTGCAGTTGAGATAAGAGGAAGGCATCTGTCTCCTGCTCGTCCTGGCAATGGAACGTCTCGCTGTAAAACCTGATTGTACATTCTATTTACTGAGATAGGAGAAAACCGCCTTATGGCTGGAG	ATGGAGTTTCGCTCTTGTTGCTCAGGCTGGAGTGCAATGGTGTGATCTCGGCTCACTGCAACCTCCGCCTCCCGGGTTCAAGCGATTCTCCTGCCTCAGCCTCTCGAGTAGCTGAGATTACAG	AGACCAGGAAGCGGATAGCGTGGAGTGACGGTGCCACCGCGGCGC	0.894	0.728	fusion	PB.16509.36
ENSG00000160336	ENSG00000241015	NA	NA	NA	NA	NA	non-fusion	PB.16509.38
ENSG00000160336	ENSG00000241015	NA	NA	NA	NA	NA	non-fusion	PB.16509.39
ENSG00000241015	ENSG00000160336	AGAGGAGTCTGCAATGCCGAGTGGAGGAAGGAGGAACCGGAGTGTGAGCAGTAGCTGGGTGGGCAGCATGGCTGGGATCACCACCATCGAGGCAGTGAAGCGCAAGATCCAGGTTCTGCAGCACCAGGCAGATGATGCAGAGGAGTGAGCTGAGCACCTCCAGTGAGAAGCTGAGGGAAAAAGGTGGGCCTGGGAACAGGCAGAGGCTGAAGTGGCCTCCGTGAACGGTAGGATCCAGCTGGTTGAAGAGGAGCTGGACTGTGCTCAGGAGCGCCTGGCCACTGCCCTGCAAAAGCTGGAAGAAGCGGGAAAAGCTGCTGATGAGAGTGAGAGAGATACAAAGGTTATTGAAATCTGGGCCTTAAAAGATGAAGAAGATGGAACTCCAGGAAATCCAACTCAAAGAAGCTAAGCACATTGCAGATGAGGCAGATGGGAAGTATGAAGAGGTGGCTCGTAAGTTGGTGATCATTGAAGGAGACATGGGATGCACAGAGGAACGAGCTGAGCTGGCAGAGTCCCGTTGCTGAGAGATGGATGAGCAGATCAGACTGATGGACCAGAACCTGAAGTGTCTGAGTGCAGCTGAAGAAAAGTACTCTCAAAAAGAAGACAAATGTGAGGAAGAGATGAAGATTCTTACTGATAATCTCAAGGAGGCAGAGACCCATGCTGAGTTGGCTGAGAGATCAGTAGCCAAGCTGGAAAAGACAATTGATGACTTGGAAGATAAACTGAAATGCACCAAAGAGGAACACCTCTGTACACAAAGGATGCTGGACCAGACTTTGCTTGACCTGAATGAGATGTAGAATGCCCCAGTCCCACCCTGCTGCTGCTCCTTCCTCTGACCCTGACTCTGCCTGAGGCCAGCCTGCCCGAAGCTGACCTTTACCTGAGGGCTGATCTTTAACGGGAAGGCTGCTTTCTCCTTTTGCCACCCCCTCCTTCCCTGCCTCTTTTTCACCAAACTGTCTCTGCCTCTTCCTGGAGATTCCAGCTGGGCTAGAGGCTGAGAACCTTTGCAAACAACATTTAAGGGAATGTGAGCCCAATGCATAATGTCTTTAAAAATCATGTTGTGAAAAAAAAAATACATAATCACTTCTGAAAGATGCCTTTGTCACATCCTATAATCAGCTCACATCATTTTTTTCTGTACAAGTATATTTTCCAGTTATTTACCTGTTGACCCCAGAATTTGTTAGATTTTTAAAAAAACAATTTCTAAATAGTTTCTGTTTGAAACTAGTTGCGTCCAGTTCAGATCAAGGTCTGCATGCTTTCTAGTCTTTATTATTTATTGGAAAACTTCGGTACCTAATACAAAAGTTTGATTGTTTCAGTGTGTACCTGGTAAAGAATCAGTGACCTTTTACCTTAACATCAAAATGTAGTTTAACCAGTTAATGTATTTTTCAGTTTTCTTTCCTTATGTCATCTGTGAACATCTTGAGCTGTGAGCTATTAAGTGCATGTTTCCCTCAAGGCCCTCTGGTCCATTCTGGACTAATGTTGAAAGATGGGATGGATTGGCATGGAACTGTTGGGGTGATCAGACCCAACACCGGGCTGTGGGGGCTAAGAAGTCCAGTGGAGTCAAAGGAATGAGAAAAGACAAGTTAAGAATGCATAAGGTGGGTCCAGGGGGCCAACGCTAGTATGGAGGCTGCAATAGACCTGAGCTCTGGAAGCCCACACTATTAGTGATCAAACAAAGCAGCAGGTGGTGAGGATGTGGGGTTTGAAAGGAAGCAGTGCATCAAGCACATGATCTATAGGTGTGTCAGGTTAACATTTATATGGAACATGTTCTGCTACTTGAGATCATGGGGAACATATTCTTCTAGTTTAAGATACAATCATTTTATGAGTCTGGGAGTGCTAGAAGCAAAGAACCATCAAGTCTAGGCACATTCCAGAGGCCACGAGGGGTTTTATGCCCTGAAACCTGGATTCCATCCAAGCCACAAGGGGTTTGTTGGGGAAAGAAAGAGAGATCAGACTGTTACTGTGCCTATGTGGAAAGAAGAAGACATAAGAAACTCCATTTTGTTCTGTACTAAGAAAAATTCTTCTGCCTTGAGATGCTGTTAATCTGTAACCCTAGCCCCAACCCTGTGCTCACAGAAACGTACTGTGTTGATTCAAGGTTTAATGGATTTAGGGCTGTGCAGGATGTGCTTTGTTTAAAATGTGTTTGCAGGCAGTATGCTTGGTAAAAGTCATCACCATTCTCCAGTCTCAAATACCAAGGGACACAATGCACTGCAGAAGGCCACAGGGACCTCTGCCCCAGAAAGCCTGGGTATTGTCCAAGGTTTCTGCCTGCTGAGACAGCCTGAGATATGGCCTCATGGGAAGGGAAAGACCTGACTGTCCCCCAGCCCAACACCCGTAAAGAGTCTGTGCTGAGGAGGATTAGTGAAAGAGGAAGACCTCTTTGCAGTTGAGATAAGAGGAAGGCATCTGTCTCCTGCTCGTCCTGGCAATGGAACGTCTCGCTGTAAAACCTGATTGTACATTCTATTTACTGAGATAGGAGAAAACCGCCTTATGGCTGGAG	ATGGAGTTTCGCTCTTGTTGCTCAGGCTGGAGTGCAATGGTGTGATCTCGGCTCACTGCAACCTCCGCCTCCCGGGTTCAAGCGATTCTCCTGCCTCAGCCTCTCGAGTAGCTGAGATTACAG	GGAGTGACGGTGCCACCGCGGCGC	0.887	0.724	fusion	PB.16509.56
ENSG00000170906	ENSG00000105618	AGACGGAGTTTCACCGTGTTAGCCAGGATGGTCCCGATCTCCTGACCTCGTGATCCGCCTGCCTCGGCCTCCCAAAGTGCTGGGATTACAGGCATGATGAGCCACTGCGCCCGGCCTATTTCAACTTAAGTGAAAATCTCACCTGTGGCCAGCGGCTACCGTGCTGGACAGCACAG	TAGTTTCCTGTTTCCGGCTTCGCTTCGGCCCACCCCCACGTCCACCCCGAATCCCTGCTTAAAGGCCTTGCTTTCTTGTCTAACGCCGCAACCAGTCCTCTGAGTTGCCAACGTCTTTCTTCTTGTCTCGACGCCCCGTCGTCCGGCCACAGCGATTCTCTGCTTAGCAGGATCGGTCCACAGCGGGACGTGAGTCCCTTTCCTCCTCGCGGCTTACCGCCTCTCTCCGCCTAGTGCCAGGTGCTAATAAAGTTGTTGTTTCAAATGCGGCCAGGAACATCGCGAGCGGGGACCAATCAGAGAGTAGCTTTGCCTCTATAACGGCGCGAGAGTGAGACGTCATCGGTGAGCGACTAACGCTAGAAACAGTGGTGCGCGGAGAGGAGAG	NA	0.374	0.813	fusion	PB.16517.1
ENSG00000186818	ENSG00000225370	GGGAAAGTCATAGAAGATCTCTCACAGAAATATAAATCCCTTAACAAATATTAACAAGTAAGATTCATGTCTCTATAAAATAGACAGTATATCATGACCACACTGGTTTTTTGTTATCCTTTGATTTTGTTTATGAAAAGCAAGGATAGCTTAATTTTCAAAAACTCAATCAATGTAATTCAGTATTTTAACAAAAGGAATGAAAAATTATCATCTCAATAGACAAAGCTTTTGTCTGAGCACCTTTTCATATAGCTGCTGACCATTTGTATGTCTTCTTTTGAGAAATGCCTGTTCAGCTACTTTGCCCATGTTTCAAGTAGTTTTTGGTTTCTTGCTGTTGCTTTGTTTTAGTTCCTTACATATTTTTGCATATTAACCCTTTATCAGGTATACAGCTTGCAACTATTTTCTCCCATTTCTGAGTTGTCTCTTCATTCTGTTTGCAGAAGCTGTTTAGAAGCCACACCTTTTGTCTATTTTTGCTTTTGTTGCTTGTGTTTTCAGGGCCATATCCAAAAAAACCTTGCCCGGACCAACGTCTTGAAGCTTTTCTCCCACCCATTTTTGTATATGGGATAAGGGTTCAATTTCATTCTTCTTCATATGAATATCCCCAGGATGTGTCCTATGCCCAGCTGCACAGCTTACCCTCAAACAGAAAATAATGAAGCCTTCTTCCTCCCAGGAAAGGGGACGTTCAGCTGAGCCGAGTGTGTATACTGCTCTGGCCATCCACTAGCCCAGGGAGGACCCAGACCTCCACACTCCATGGAGACTCAGTTCTCCTAGGACCATTTATTCAAAAGGACTGCCCTCTCTTGTTCTTGGAAACTTTGTTGAGGATCAATTCACCATAAATATGTGTGTTTCCTTCTTTGCTTTCATCCCTGTTGCACTGATCACTGTACCTGTTTCTATTCCAGTTCCATGATGTCTTCCTGGCTGTAGCTTTGTAGGATATTTGGGGATTCCATAGTGTGATATCCCCTTCTTCCCTTTGCTCAAGATTGTTTTGGCTATTTGGGGTCCTTTTGTAGTCCCATTCAAATTTTAGGATTGTTTTTCTATTTCTGTGGAAAACGACCTTGGAATTTTGTTAGGAATTGCATTGAGTCTGCAGGTATGAACTTTTTTTTAAAGTTCCAGGGCACATGTACAGGACCTGCAGCTTTGTTACATAGGTAGGCTTGTGCCATGGTGGTTTGCTGCACCTATCAACCCATTACCTAGTTATTAAGCCCAGCATGCATTAGCTCTTTTTCCTGATGCTCTCCCTCCCTTCATCATCCGCCCTCCCACTACAAGCCCCAGTGTGTGTTGTTCCCCTCCCTGTGTCCATGTGTTCTCATTGTTATACGAACATTTTAACAATGTTAATTCTTGCAGACCATGAACATAAGCTACCTTCCCATTTATATGCGTCTTGTTCAATTTCATTCATCAATGTTATAAAGATTTTAGTGCAGA	CCCTGCAGGCTTGTCAGAACCCAGTGACCGCCTGGAACTGGTGGTGACAG	NA	0.232	0.58	fusion	PB.16535.86
ENSG00000105063	ENSG00000180089	ATAGCTGCCTGGTGCGGCAGCGGCGGCCAAATCTTCCGTCCTCCCGTGGATCTCCCGGGGTGGGGGCAGGGCGGGTCCCACGATGGCCCCCATTGCCCTCATCACCCTGACACCCCCACATTCTCTCCTCTGGACCCCCAGGAGGCTGGTGCCAGGGAGACAGGCCCAACCCACCCCCATTTGCACTGAGAAGAGAAGTTTTGGAGCGTTGCCTCCTAGAATAAAGATACAGAGAGTCAAATAGAGAGAATGGAGAGAGAGAAACATATATTATATATTATATAGAGAGAGGGAGGAGAGCGAGAGAGAGTGAGGACACCGAACTGGGCTGGCGGCTCCAAAGCACAGCCTTCCCTGTTCCGTCCCAGCGGGAGCTGGTGTTAGGGGTCCCAAGGTTGCCACCCACGTGCCCAGCTGTCCCACGCTGCAGCGCAGACGGCCACGCCCACACCCGGCCTTTTAGCTCAGGTCCACCATGGGGGACGGCCCAGCGTGGGTGGGGGTGCCAGAGGGTCCCGAGTGGGGGCCGTGCCTTTGCCCAGACCCTGCACTTTCAACCAGGCCAGTCCGGCTCTGGGGAGCAGGGGCCTCCCCGGCAACAGCCCCAGGGGCCTTGAGGGTCTGAGGTCCCAGCCCTGTTGCCAAGTGACCTTGTCCCCAGCTCCCTCCTCCCAGGCTGGTGTGAGTGTGCGTGCGTTTGTGCCGAGCTTCTATTTCATATTGCAAATATAAATAAAGGAAGGCAGTTTACGA	CACTCGCTCCCAGATTAGGTCGCTCTGGGGCTATCAGGCCAGCATGGACGCTGGCAAAGCGGGGCAGACCCTGAAGACTCACTGCTCAGCCCAG	NA	0.528	0.59	fusion	PB.16543.1
ENSG00000276570	ENSG00000105063	NA	NA	NA	NA	NA	non-fusion	PB.16543.15
ENSG00000105063	ENSG00000180089	ATAGCTGCCTGGTGCGGCAGCGGCGGCCAAATCTTCCGTCCTCCCGTGGATCTCCCGGGGTGGGGGCAGGGCGGGTCCCACGATGGCCCCCATTGCCCTCATCACCCTGACACCCCCACATTCTCTCCTCTGGACCCCCAGGAGGCTGGTGCCAGGGAGACAGGCCCAACCCACCCCCATTTGCACTGAGAAGAGAAGTTTTGGAGCGTTGCCTCCTAGAATAAAGATACAGAGAGTCAAATAGAGAGAATGGAGAGAGAGAAACATATATTATATATTATATAGAGAGAGGGAGGAGAGCGAGAGAGAGTGAGGACACCGAACTGGGCTGGCGGCTCCAAAGCACAGCCTTCCCTGTTCCGTCCCAGCGGGAGCTGGTGTTAGGGGTCCCAAGGTTGCCACCCACGTGCCCAGCTGTCCCACGCTGCAGCGCAGACGGCCACGCCCACACCCGGCCTTTTAGCTCAGGTCCACCATGGGGGACGGCCCAGCGTGGGTGGGGGTGCCAGAGGGTCCCGAGTGGGGGCCGTGCCTTTGCCCAGACCCTGCACTTTCAACCAGGCCAGTCCGGCTCTGGGGAGCAGGGGCCTCCCCGGCAACAGCCCCAGGGGCCTTGAGGGTCTGAGGTCCCAGCCCTGTTGCCAAGTGACCTTGTCCCCAGCTCCCTCCTCCCAGGCTGGTGTGAGTGTGCGTGCGTTTGTGCCGAGCTTCTATTTCATATTGCAAATATAAATAAAGGAAGGCAGTTTACGA	CACTCGCTCCCAGATTAGGTCGCTCTGGGGCTATCAGGCCAGCATGGACGCTGGCAAAGCGGGGCAGACCCTGAAGACTCACTGCTCAGCCCAGGTGAGAGCCTTCTGAGCTGTGCCTGGGGCTGGGGGGACAGGGCCCTGGAACCCCAGCAGCCGGCGGGTCTGGGAGCTGCTGTCCTTGAGTTGGTTGGGCCCTGGGAAGCTGGGTTCTGGCAGCCTGGTCCCTGAATGGGTCCAGCCTGTACAGCTGGGGTCCCAGGTGGGGGTGGGACAGGAGCCATGAGATCTGAGTCCCAAGAATGGGGGCTGGGCTGGGTTTCGGCTCAGTAGCTCCCCACTCCCCAAAGCGCCCAGATGTCTGCAGGTGGCTGAGCCCCTTCATCCTCTCCTGCTGCGTGTACTTCTGCCTCTGGATTCCCGAGGACCAGCTGTCCTGGTTCGCTGCCCTGGTCAAGTGCCTGCCCGTCCTCTGCCTGGCTGGGTTCCTGTGGGTCATGTCCCCAAGCGGGGGCTACACCCAGCTCCTCCAGGGAGCCCTTGTGTGCTCGGCTGTGGGGGACGCTTGCCTCATCTGGCCGGCAGCCTTCGTCCCTG	NA	0.529	0.707	fusion	PB.16543.3
ENSG00000171425	ENSG00000173581	GCCCCCAGTCCCCGCGTCCC	TGCCCCTGAGGCCCTCGGCTGCTGGGGTCCGTAGGAAGCCGCGCCATGAATGACCGGAGCAGTCGGAGGCGGACAA	CGGCGCCGCCGGCCCGGAGCTGCCCGGAAGTCTCGGTTCCGCCGCCGGCGCTCGCCAGGGGAAGCCCGGGGCCGCCCGGGACCTCGGCCCGTTCCTCCGGACCCGAGAGGCCGCCGCACGGG	0.087	0.524	fusion	PB.16560.4
ENSG00000213015	ENSG00000171425	CTGCCGCTCCAGATGCTGCTGCTGCCGCCGCGGCCACCCCACCCTCGGTCCTCCTCTCCGGAGGCCATGGACCCACCGCCCCCCAAGGCTCCCCCTTTCCCCAAGGCGGAAGGCCCCTCCTCCACTCCTTCCTCGGCGGCGGGGCCCCGACCCCCGCGGCTGGGCCGCCACCTCCTCATCGACGCCAATGGGGTCCCCTACACATACACGGTGCAGCTGGAGGAGGAGCCCCGGGGCCCGCCCCAGCGCGAGGCGCCCCCAGGAGAGCCCGGCCCTCGCAAGGGCTACAGCTGCCCGGAGTGCGCCCGTGTCTTTGCCAGCCCTCTGCGGCTGCAGAGCCACCGCGTGTCGCACTCGGACCTCAAGCCCTTCACGTGCGGCGCCTGCGGCAAGGCCTTCAAGCGCTCCAGCCACCTGTCGCGGCATCGCGCCACGCACCGCGCCCGCGCCGGGCCGCCGCACACCTGCCCGCTCTGCCCACGCCGCTTCCAGGACGCCGCGGAGCTGGCGCAGCACGTGCGCCTCCACTAAGCTCGAGACCCGGCCTGTGCTGCCCTGCCCGTCTCAGGGCCACCAAGTCTGACCCACACAGCGTCACTCACTCCCACACACACCCCCTGGCTCTGCTGAGGTTACTGCCTTACCCTGGGCCTCAGTTTCCCCACCTTCCAAAGGGAGGAGCATCATTCCTTCCTTACCCCCTTTCTAGCTGTGTGATGTAGACCAAAGTCGTTGCCCCTCCCTGGGCCTGGGAACCAGTCGGAACTGGGTTCCAGTCCAGCTGTGCTGTGTGAGCCTGTGCAAGTGACATGACCTCTCTAAACCTTGGTTTTCTGCTCTCTGGAGCGGTGAACCGGTGGTTGTCTGCGGGGAAGAGATGATAAAGAGCACGGGCACGGTCTGGTTCATTTCTGTATCTACCCCCCTTCCGCCCACGCCCCCGACCCTTTGCTCAATAAACATTCCGCACTCCA	CTCTTTCGGCCGGCGCCGCCAGTTCCTGGGGCACACCCAGAGGTCCCCTTCTCGCCGCCGCCTGCAACTGCGAGGGTAGCCCGGGGCCGCTTGGAGTCGCCCGGACCTGAGAGGCTGCTGCACTGG	GTCCCCGGCGCCGCCGGCCCGGAGCTGCCCGGAAGTCTCGGTTCCGCCGCCGGCGCTCGCCAGGGGAAGCCCGGGGCCGCCCGGGACCTCGGCCCGTTCCTCCGGACCCGAGAGGCCGCCGCACGGG	0.423	0.809	fusion	PB.16560.5
ENSG00000197016	ENSG00000269793	GTCTTTGCATTTCTAAACCAGATGTGATCTCCTTACTGGAGCAAGAGAAAGACCCTTGGGTGATAAAAGGAGGGATGAACAGAGGCCTGTGCCCAG	CACTGTTGGTCACCGCAGGCCTGTCTTCCTATTCACCGTGGGCAGCAGAGGGATGGCTGCTCAGCTGCTGACTGATGAGGCACTG	NA	0.104	0.041	fusion	PB.16586.4
ENSG00000197951	ENSG00000268182	CACTGTTGGTCACCGCAGGCCTGTCTTCCTATTCACCGTGGGCAGCAGAGGGATGGCTGCTCAGCTGCTGACTGATGAGGCACTG	TCCTCAGGTTCTGAATCTTGTGCCTGGAGAACCAGAGAGGACCCTGGAGCAGGAGGAGAAAGAGAAGCTTGTCTCAGAAGCTCCACCTCCTCCTGGGGCAATGCAGAGTCTCAGGCCTGAGCAGACACGGGGGCTGCTGGAGCCTGAGAGGACCAAGACTCTGCTGCCTCGGGAGAGCCGGGCCTGGGAGAAGCCTCCTCATCCCGCCTGCACCAAAGACTGGGAGGCTGTGGAGGTTGGGGCCTCCAGCCATGACAGTGATGAGAAAG	NA	0.035	0.979	fusion	PB.16586.40
ENSG00000197951	ENSG00000268182	GAATCAGTGACGTTCAGGGATGTGACTGTGGACTTCACCCAGGAGGAGTGGCAGCAGCTGGAGCCTGCCCAGAAGGACCTGTACAGGGATGTCATGCTGGAGAACTACAGGAACCTGGTCTCACTGG	TCCTCAGGTTCTGAATCTTGTGCCTGGAGAACCAGAGAGGACCCTGGAGCAGGAGGAGAAAGAGAAGCTTGTCTCAGAAGCTCCACCTCCTCCTGGGGCAATGCAGAGTCTCAGGCCTGAGCAGACACGGGGGCTGCTGGAGCCTGAGAGGACCAAGACTCTGCTGCCTCGGGAGAGCCGGGCCTGGGAGAAGCCTCCTCATCCCGCCTGCACCAAAGACTGGGAGGCTGTGGAGGTTGGGGCCTCCAGCCATGACAGTGATGAGAAAG	NA	0.056	0.979	fusion	PB.16586.44
ENSG00000197951	ENSG00000268182	CACTGTTGGTCACCGCAGGCCTGTCTTCCTATTCACCGTGGGCAGCAGAGGGATGGCTGCTCAGCTGCTGACTGATGAGGCACTG	TCCTCAGGTTCTGAATCTTGTGCCTGGAGAACCAGAGAGGACCCTGGAGCAGGAGGAGAAAGAGAAGCTTGTCTCAGAAGCTCCACCTCCTCCTGGGGCAATGCAGAGTCTCAGGCCTGAGCAGACACGGGGGCTGCTGGAGCCTGAGAGGACCAAGACTCTGCTGCCTCGGGAGAGCCGGGCCTGGGAGAAGCCTCCTCATCCCGCCTGCACCAAAGACTGGGAGGCTGTGGAGGTTGGGGCCTCCAGCCATGACAGTGATGAGAAAG	NA	0.035	0.949	fusion	PB.16586.47
ENSG00000083844	ENSG00000105146	GTGTCTGTGACCTTTGATGATGTGGCTGTGACTTTCACCAAGGAGGAGTGGGGGCAGCTGGACCTAGCTCAGCGGACCCTGTACCAGGAGGTGATGCTGGAAAACTGTGGGCTCCTGGTGTCTCTGG	TGGCTACAGCAAACCAAACAGCCCAGCAGCCCAGCAGCCCAGCCAT	NA	0.044	0.576	fusion	PB.16588.14
ENSG00000083844	ENSG00000105146	GGTGTCCTGTTCCCAAAGCTGAGCTGATCTGCCACCTAGAGCATGGGCAGGAGCCATGGACCAGGAAGGAAGACCTCTCCCAAGACACCTGTCCAG	TGGCTACAGCAAACCAAACAGCCCAGCAGCCCAGCAGCCCAGCCAT	NA	0.053	0.576	fusion	PB.16588.5
ENSG00000083844	ENSG00000105146	GGTGTCCTGTTCCCAAAGCTGAGCTGATCTGCCACCTAGAGCATGGGCAGGAGCCATGGACCAGGAAGGAAGACCTCTCCCAAGACACCTGTCCAG	TGGCTACAGCAAACCAAACAGCCCAGCAGCCCAGCAGCCCAGCCAT	NA	0.053	0.576	fusion	PB.16588.8
ENSG00000188785	ENSG00000186272	GGTCCCCTGGCGATGGCAGAAATGGACCCTACACAG	GCAACGCCTCCTGGGGTTGTCAATATGGCTGCGTTGGGATCTGTTCACCTTCAGGCTGAGTCGAGACTGAGGTGAAAAAGCGGAAAAACGCGAGAAAAGGTTTCCCCGTTGTACAGAGGCTAGAGTGAGGCTCGGTTGAATCGGTTGCAGGCGTTGGTGCCTCTGTCAGCGTCCAGGTCACTGCCGCTCCCGCCCCGCTCTTCCCTGGCTGTGCTGGCGGAGGCTGCGCCGATGAACCTGACTGAG	NA	0.048	0.688	fusion	PB.16602.3
ENSG00000188785	ENSG00000186272	GGTCCCCTGGCGATGGCAGAAATGGACCCTACACAG	GCAACGCCTCCTGGGGTTGTCAATATGGCTGCGTTGGGATCTGTTCACCTTCAGGCTGAGTCGAGACTGAGGTGAAAAAGCGGAAAAACGCGAGAAAAGGTTTCCCCGTTGTACAGAGGCTAGAGTGAGGCTCGGTTGAATCGGTTGCAGGCGTTGGTGCCTCTGTCAGCGTCCAGGTCACTGCCGCTCCCGCCCCGCTCTTCCCTGGCTGTGCTGGCGGAGGCTGCGCCGATGAACCTGACTGAG	NA	0.048	0.722	fusion	PB.16602.8
ENSG00000197128	ENSG00000178201	GTTGTTGGCATGGAATGGAGGATGAAGAGATACCTTTTGAGCAGAGCTTTTCTATAGGAATGTCACAGATCAGGATTCCCAAGGGAGGTCCTTCTACTCAGAAGGCTTACCCCTGTGGGACATGTGGCCTGGTCTTAAAAGACATTTTGCACTTGGCTGAGCACCAGGAAACACACCCAGGGCAGAAACCATACATGTGTGTGCTGTGTGGGAAACAGTTCTGCTTCAGTGCAAACCTTCACCAGCACCAGAAGCAGCACAGTGGAGAGAAACCCTTTAGAAGTGATAAGAGCAGGCCCTTTCTTCTGAACAACTGTGCTGTGCAATCAATGGAGATGTCTTTTGTGACAGGGGAGGCTTGTAAGGACTTCCTAGCCAGCTCAAGCATTTTCGAGCACCATGCCCCTCACAATGAGTGGAAGCCACACAGCAACACCAAGTGTGAGGAGGCCTCTCACTGTGGAAAAAGGCATTACAAATGCAGTGAATGTGGGAAAACCTTCAGCCGCAAAGACTCACTTGTTCAACACCAGAGAGTCCACACTGGAGAAAGGCCTTATGAGTGCGGTGAATGTGGGAAAACCTTTAGCCGCAAACCCATACTTGCTCAGCACCAGAGAATCCACACTGGAGAAATGCCTTATGAGTGTGGCATATGTGGGAAAGTTTTTAATCATAGCTCTAACCTTATTGTACATCAAAGAGTACACACTGGAGCAAGGCCTTACAAGTGCAGTGAATGTGGGAAAGCCTATAGTCACAAATCTACACTTGTTCAGCATGAGAGTATCCATACTGGAGAAAGGCCATATGAGTGCAGCGAATGTGGAAAATACTTTGGTCACAAATACAGACTCATTAAACATTGGAGTGTTCATACTGGAGCAAGGCCTTATGAGTGCATCGCATGTGGGAAGTTCTTTAGCCAAAGCTCTGACCTTATTGCACATCAAAGAGTTCATAATGGTGAAAAGCCTTATGTGTGCAGTGAATGTGGAAAAGCCTTTAGCCACAAACATGTACTTGTTCAGCATCATAGAATTCACACTGGAGAAAGGCCATATAAGTGCAGTGAATGTGGGAAGGCCTTCAGGCAGAGGGCTTCCCTCATCCGCCACTGGAAAATTCACACTGGAGAAAGGCCTTAGGATGGGAGATAATTCCGTTTCCTTGTTCAACATAATAACTGACATCAGAGAGAAGCTCCAAGCATAGCCTTTATGTGTAGCCGACAGCCAGAAGTAGAACTTTATACACTCAAACACTCACCCTGGGGAGGTTCTTCCGAGTGCCAGCTATATGGGAAGCCTTCTGGAGCTATGCTGAATTTTCTAGACTCTTGCTGGAATTTCGTCAAGGCAGTGCCTGTTAGAAGCCATCTGTCTTTGTGCTGGAAGAGTCCTGCCTTGTGCCAAAGTAACCCCAATGTGTTTCAAAAGACAGACCTCTGTACTATTCCCTTCCCTGGAGGGAATCATCAGTAGCCTGAGGCCATCAAGGATTCTCACTTTTTTTCTGCCCCACTACTGGTTTAAGCATGAGCATGACCCAGTTTTAGCCAGAAAAATGGGAGCTTTGTTCTGCTGACCACTGGCAGAGGTTTCCCTTCATGGATATAGTTGATCTCACATGGCACTTGGGACGAATTTTTCTAGCCTTCAAGACACCTGACCTGAAATTGGCTGCCTCATATTCTGGTTTTGCAACAAATGCCTTAATTTTTAGACTATCTGAAATCTTGAGGATTCTGTTCGCTTTGTGGGTTGGGTTGAGAACAGAATTGAGCTAAGCCAGTATGAAGGGAAGAACAGCTTTTGTGAGAGCTCCAACTATCTGTATCTCTGAAGTGATAGTAGGATGGCAAAGACTAGCTCTTATGCTAGTGTCAAGCTAACTTACTTGACTGCTTCAGCTCTCCTAGGAAAGAATGCCAGTCTTTGTAGGCCTAATCTTTTGGTCTATATGTTAAGATTTTTTGTGTAATTGAGGTCACCCTAAGCAGTGGGCATTTGTTGTGATAATCTCTAATGTGTCTGGGAGCAACATGAATTACGTCCCTTGTTCCCAGAAGATACTTCATATTCCCAAGGCTTCTTGAGGAGAATTTGAACTCAGTGGACATGTCAAGATCTCTGAAGTCTATTTTTCAGTAGGCAGTTGATATTGGCTGTCCTCCAGAAGGCCCAG	ACACAAGCAGCAAGTCCAACACAATCACAGCAACAGACTCTCCTGCAGACCTTCCCAGGAAGCCAGAGCCACACACACCATCATGGTCCTGGTGAGCTCCTTTTTTGTTTTCTATTCAGTCCATAGTTTTCTGACAATTTGGACAACTGTAGTTGCAAACCCAGGCCAGTGGATAGTGACCAACTCTGTGTTGGTCGCCTCATGTTTCCCAGCACGCAGCCCTTTTGTCCTCATCATGAGTGATACTCATATCTCTCAGTTCTGTTTTGCCTGCAGGACAAGGAAAACACTCTTTCCTAATCTGGTTGTCATGCCATGAGTCTTTTCTCTTCATGGAATTCAGCTATTTATCATAACTCTTGCTAAGATTTAGGAAATATTAACTACTAGTTATTTGTGATAGCAACATACACATGGCCAGTAATGCTCTTGTCCAGGAAGATCTAATACCAGAGCTAAAAATGAAAGTCATGGATACTGTTACACAAAGAACACTCTATATAACTGTGTTAAGTCCTTCAGACAAGTTCAGGAAATCAAAAAGTTTAAAAAGGGAATTCTTTAGAGATTTAGGGGAGATTTCTCATTTTTGTACTATGAAGAATCATGGAATGTTTTAAAAATATTTTTAAAGCACAGTTTGATTCAGGTGCTTCTTGAACAGCATAAATCCCCTGGAGAGTCCACATGTAAGAAAGACATGTGCAGGCCGGGCACAGTGGCTCACGCCTGTAATCCCACCGTTTTGGGAGGCTGAGGCACTCCCAAATGCCTCAAGTGATCCACTCAAGATGACTTGAGGCCAGGAGTTCGAGACCAGCCTGGCCAACATGGCAAAAACCCTGTCTCAAATACAAAAATTAGCCAACCATGTGGCACACACCTGTAGTCCCAGCTACTCCAGAGGGTGAAGCACGAGAATTACTTACCAGCTTGGGTGACGGAGGGAGACTC	NA	0.409	0.406	fusion	PB.16607.7
ENSG00000213762	ENSG00000121417	GTTGTTGGCATGAAGTGAAGGATGAAGAGTCATCTTCTGAACAGAGCATTTCTATAGCAGTGTCACATGTTAATACTTCCAAGGCAGGTTTGCCCGCACAGACGGCTCTCCCTTGTGACATATGTGGCCCCATCTTGAAAGATATTTTGCACCTGGATGAACACCAGGGTACACACCATGGACTGAAACTTCACACATGTGGGGCATGTGGGAGACAATTCTGGTTCAGTGCAAACCTTCATCAGTACCAGAAGTGTTACAGTATAGAGCAACCCTTAAGAAGGGATAAAAGTGAGGCCTCAATTGTGAAGAACTGCACAGTTAGCAAAGAACCTCATCCGTCAGAGAAGCCCTTTACGTGTAAGGAGGAGCAGAAAAACTTCCAGGCTACTTTGGGTGGCTGCCAACAAAAGGCCATCCACAGTAAGAGGAAGACACACAGGAGCACTGAGAGTGGGGATGCATTTCATGGTGAACAAATGCATTACAAGTGCAGTGAATGTGGGAAAGCTTTCAGCCGCAAAGACACACTTGTCCAGCACCAGAGAATTCATAGTGGAGAGAAGCCTTATGAGTGCAGCGAATGTGGGAAAGCCTTCAGCCGCAAAGCTACACTTGTCCAGCATCAGAGAATCCATACTGGAGAAAGGCCTTATGAATGCAGCGAATGTGGAAAAACCTTCAGTCGAAAAGACAACCTTACTCAGCACAAGAGAATCCACACTGGAGAAATGCCTTATAAGTGCAATGAATGTGGGAAATATTTTAGCCATCACTCCAATCTAATTGTACACCAGAGAGTTCACAATGGAGCAAGGCCTTATAAGTGCAGTGATTGTGGGAAAGTCTTCAGACACAAATCTACACTTGTTCAGCATGAGAGTATTCACACTGGAGAAAATCCTTATGATTGCAGTGATTGTGGGAAATCCTTTGGCCACAAATACACCCTCATTAAACATCAGCGAATTCACACTGAGTCAAAGCCGTTTGAGTGCATTGAATGCGGGAAATTCTTTAGTCGAAGTTCTGACTATATTGCACACCAGAGGGTTCACACTGGTGAAAGGCCTTTTGTGTGCAGTAAATGTGGGAAAGACTTTATCAGAACCTCCCACCTTGTTCGACACCAAAGAGTTCACACTGGAGAAAGGCCATATGAGTGCAGTGAATGTGGGAAGGCCTACAGCTTAAGCTCCCACCTCAATCGGCACCAGAAAGTTCACACTGCAGGCAGGCTTTAGGAGTGCTTTGAATACAACAGGACTCATCAATCAGATGTTGAATTTCATGTATCTGAACATTGACACAAAGGAGATACCTTATGGTGCCAG	GATCTCGGCTTACTGCAACCTCCACCTCCTGGGTTCAAGCGATTCTCCTGCCTCAGCCTCCCAAGTAGCTGGGACTACAGGCATGCGCCACCACGCCCAG	NA	0.331	0.502	fusion	PB.16614.12
ENSG00000213762	ENSG00000121417	GTTGTTGGCATGAAGTGAAGGATGAAGAGTCATCTTCTGAACAGAGCATTTCTATAGCAGTGTCACATGTTAATACTTCCAAGGCAGGTTTGCCCGCACAGACGGCTCTCCCTTGTGACATATGTGGCCCCATCTTGAAAGATATTTTGCACCTGGATGAACACCAGGGTACACACCATGGACTGAAACTTCACACATGTGGGGCATGTGGGAGACAATTCTGGTTCAGTGCAAACCTTCATCAGTACCAGAAGTGTTACAGTATAGAGCAACCCTTAAGAAGGGATAAAAGTGAGGCCTCAATTGTGAAGAACTGCACAGTTAGCAAAGAACCTCATCCGTCAGAGAAGCCCTTTACGTGTAAGGAGGAGCAGAAAAACTTCCAGGCTACTTTGGGTGGCTGCCAACAAAAGGCCATCCACAGTAAGAGGAAGACACACAGGAGCACTGAGAGTGGGGATGCATTTCATGGTGAACAAATGCATTACAAGTGCAGTGAATGTGGGAAAGCTTTCAGCCGCAAAGACACACTTGTCCAGCACCAGAGAATTCATAGTGGAGAGAAGCCTTATGAGTGCAGCGAATGTGGGAAAGCCTTCAGCCGCAAAGCTACACTTGTCCAGCATCAGAGAATCCATACTGGAGAAAGGCCTTATGAATGCAGCGAATGTGGAAAAACCTTCAGTCGAAAAGACAACCTTACTCAGCACAAGAGAATCCACACTGGAGAAATGCCTTATAAGTGCAATGAATGTGGGAAATATTTTAGCCATCACTCCAATCTAATTGTACACCAGAGAGTTCACAATGGAGCAAGGCCTTATAAGTGCAGTGATTGTGGGAAAGTCTTCAGACACAAATCTACACTTGTTCAGCATGAGAGTATTCACACTGGAGAAAATCCTTATGATTGCAGTGATTGTGGGAAATCCTTTGGCCACAAATACACCCTCATTAAACATCAGCGAATTCACACTGAGTCAAAGCCGTTTGAGTGCATTGAATGCGGGAAATTCTTTAGTCGAAGTTCTGACTATATTGCACACCAGAGGGTTCACACTGGTGAAAGGCCTTTTGTGTGCAGTAAATGTGGGAAAGACTTTATCAGAACCTCCCACCTTGTTCGACACCAAAGAGTTCACACTGGAGAAAGGCCATATGAGTGCAGTGAATGTGGGAAGGCCTACAGCTTAAGCTCCCACCTCAATCGGCACCAGAAAGTTCACACTGCAGGCAGGCTTTAGGAGTGCTTTGAATACAACAGGACTCATCAATCAGATGTTGAATTTCATGTATCTGAACATTGACACAAAGGAGATACCTTATGGTGCCAG	GGAAGTGTGACCTTTGAAGATGTGGCCGTGTACTTCTCCTGGGAGGAATGGGATCTCCTTGATGAGGCTCAGAAACACCTGTACTTCGATGTGATGCTGGAGAACTTTGCACTTACGTCCTCCCTGG	NA	0.312	0.48	fusion	PB.16614.13
ENSG00000213762	ENSG00000121417	GTTGTTGGCATGAAGTGAAGGATGAAGAGTCATCTTCTGAACAGAGCATTTCTATAGCAGTGTCACATGTTAATACTTCCAAGGCAGGTTTGCCCGCACAGACGGCTCTCCCTTGTGACATATGTGGCCCCATCTTGAAAGATATTTTGCACCTGGATGAACACCAGGGTACACACCATGGACTGAAACTTCACACATGTGGGGCATGTGGGAGACAATTCTGGTTCAGTGCAAACCTTCATCAGTACCAGAAGTGTTACAGTATAGAGCAACCCTTAAGAAGGGATAAAAGTGAGGCCTCAATTGTGAAGAACTGCACAGTTAGCAAAGAACCTCATCCGTCAGAGAAGCCCTTTACGTGTAAGGAGGAGCAGAAAAACTTCCAGGCTACTTTGGGTGGCTGCCAACAAAAGGCCATCCACAGTAAGAGGAAGACACACAGGAGCACTGAGAGTGGGGATGCATTTCATGGTGAACAAATGCATTACAAGTGCAGTGAATGTGGGAAAGCTTTCAGCCGCAAAGACACACTTGTCCAGCACCAGAGAATTCATAGTGGAGAGAAGCCTTATGAGTGCAGCGAATGTGGGAAAGCCTTCAGCCGCAAAGCTACACTTGTCCAGCATCAGAGAATCCATACTGGAGAAAGGCCTTATGAATGCAGCGAATGTGGAAAAACCTTCAGTCGAAAAGACAACCTTACTCAGCACAAGAGAATCCACACTGGAGAAATGCCTTATAAGTGCAATGAATGTGGGAAATATTTTAGCCATCACTCCAATCTAATTGTACACCAGAGAGTTCACAATGGAGCAAGGCCTTATAAGTGCAGTGATTGTGGGAAAGTCTTCAGACACAAATCTACACTTGTTCAGCATGAGAGTATTCACACTGGAGAAAATCCTTATGATTGCAGTGATTGTGGGAAATCCTTTGGCCACAAATACACCCTCATTAAACATCAGCGAATTCACACTGAGTCAAAGCCGTTTGAGTGCATTGAATGCGGGAAATTCTTTAGTCGAAGTTCTGACTATATTGCACACCAGAGGGTTCACACTGGTGAAAGGCCTTTTGTGTGCAGTAAATGTGGGAAAGACTTTATCAGAACCTCCCACCTTGTTCGACACCAAAGAGTTCACACTGGAGAAAGGCCATATGAGTGCAGTGAATGTGGGAAGGCCTACAGCTTAAGCTCCCACCTCAATCGGCACCAGAAAGTTCACACTGCAGGCAGGCTTTAGGAGTGCTTTGAATACAACAGGACTCATCAATCAGATGTTGAATTTCATGTATCTGAACATTGACACAAAGGAGATACCTTATGGTGCCAG	GATCTCGGCTTACTGCAACCTCCACCTCCTGGGTTCAAGCGATTCTCCTGCCTCAGCCTCCCAAGTAGCTGGGACTACAGGCATGCGCCACCACGCCCAG	NA	0.312	0.511	fusion	PB.16614.2
ENSG00000213762	ENSG00000121417	GTTGTTGGCATGAAGTGAAGGATGAAGAGTCATCTTCTGAACAGAGCATTTCTATAGCAGTGTCACATGTTAATACTTCCAAGGCAGGTTTGCCCGCACAGACGGCTCTCCCTTGTGACATATGTGGCCCCATCTTGAAAGATATTTTGCACCTGGATGAACACCAGGGTACACACCATGGACTGAAACTTCACACATGTGGGGCATGTGGGAGACAATTCTGGTTCAGTGCAAACCTTCATCAGTACCAGAAGTGTTACAGTATAGAGCAACCCTTAAGAAGGGATAAAAGTGAGGCCTCAATTGTGAAGAACTGCACAGTTAGCAAAGAACCTCATCCGTCAGAGAAGCCCTTTACGTGTAAGGAGGAGCAGAAAAACTTCCAGGCTACTTTGGGTGGCTGCCAACAAAAGGCCATCCACAGTAAGAGGAAGACACACAGGAGCACTGAGAGTGGGGATGCATTTCATGGTGAACAAATGCATTACAAGTGCAGTGAATGTGGGAAAGCTTTCAGCCGCAAAGACACACTTGTCCAGCACCAGAGAATTCATAGTGGAGAGAAGCCTTATGAGTGCAGCGAATGTGGGAAAGCCTTCAGCCGCAAAGCTACACTTGTCCAGCATCAGAGAATCCATACTGGAGAAAGGCCTTATGAATGCAGCGAATGTGGAAAAACCTTCAGTCGAAAAGACAACCTTACTCAGCACAAGAGAATCCACACTGGAGAAATGCCTTATAAGTGCAATGAATGTGGGAAATATTTTAGCCATCACTCCAATCTAATTGTACACCAGAGAGTTCACAATGGAGCAAGGCCTTATAAGTGCAGTGATTGTGGGAAAGTCTTCAGACACAAATCTACACTTGTTCAGCATGAGAGTATTCACACTGGAGAAAATCCTTATGATTGCAGTGATTGTGGGAAATCCTTTGGCCACAAATACACCCTCATTAAACATCAGCGAATTCACACTGAGTCAAAGCCGTTTGAGTGCATTGAATGCGGGAAATTCTTTAGTCGAAGTTCTGACTATATTGCACACCAGAGGGTTCACACTGGTGAAAGGCCTTTTGTGTGCAGTAAATGTGGGAAAGACTTTATCAGAACCTCCCACCTTGTTCGACACCAAAGAGTTCACACTGGAGAAAGGCCATATGAGTGCAGTGAATGTGGGAAGGCCTACAGCTTAAGCTCCCACCTCAATCGGCACCAGAAAGTTCACACTGCAGGCAGGCTTTAGGAGTGCTTTGAATACAACAGGACTCATCAATCAGATGTTGAATTTCATGTATCTGAACATTGACACAAAGGAGATACCTTATGGTGCCAG	GATCTCGGCTTACTGCAACCTCCACCTCCTGGGTTCAAGCGATTCTCCTGCCTCAGCCTCCCAAGTAGCTGGGACTACAGGCATGCGCCACCACGCCCAG	NA	0.312	0.502	fusion	PB.16614.3
ENSG00000213762	ENSG00000121417	ATCCTCTGTGGTTGTTGAATTGTAACAAGAGAGAGAACTCTGGCTGCCTGAGAGGGCATGACTCTAGTCACAGCAGGAGGGGCTTGGACAGGCCCTG	GATCTCGGCTTACTGCAACCTCCACCTCCTGGGTTCAAGCGATTCTCCTGCCTCAGCCTCCCAAGTAGCTGGGACTACAGGCATGCGCCACCACGCCCAG	NA	0.07	0.502	fusion	PB.16614.32
ENSG00000213762	ENSG00000121417	GTTGTTGGCATGAAGTGAAGGATGAAGAGTCATCTTCTGAACAGAGCATTTCTATAGCAGTGTCACATGTTAATACTTCCAAGGCAGGTTTGCCCGCACAGACGGCTCTCCCTTGTGACATATGTGGCCCCATCTTGAAAGATATTTTGCACCTGGATGAACACCAGGGTACACACCATGGACTGAAACTTCACACATGTGGGGCATGTGGGAGACAATTCTGGTTCAGTGCAAACCTTCATCAGTACCAGAAGTGTTACAGTATAGAGCAACCCTTAAGAAGGGATAAAAGTGAGGCCTCAATTGTGAAGAACTGCACAGTTAGCAAAGAACCTCATCCGTCAGAGAAGCCCTTTACGTGTAAGGAGGAGCAGAAAAACTTCCAGGCTACTTTGGGTGGCTGCCAACAAAAGGCCATCCACAGTAAGAGGAAGACACACAGGAGCACTGAGAGTGGGGATGCATTTCATGGTGAACAAATGCATTACAAGTGCAGTGAATGTGGGAAAGCTTTCAGCCGCAAAGACACACTTGTCCAGCACCAGAGAATTCATAGTGGAGAGAAGCCTTATGAGTGCAGCGAATGTGGGAAAGCCTTCAGCCGCAAAGCTACACTTGTCCAGCATCAGAGAATCCATACTGGAGAAAGGCCTTATGAATGCAGCGAATGTGGAAAAACCTTCAGTCGAAAAGACAACCTTACTCAGCACAAGAGAATCCACACTGGAGAAATGCCTTATAAGTGCAATGAATGTGGGAAATATTTTAGCCATCACTCCAATCTAATTGTACACCAGAGAGTTCACAATGGAGCAAGGCCTTATAAGTGCAGTGATTGTGGGAAAGTCTTCAGACACAAATCTACACTTGTTCAGCATGAGAGTATTCACACTGGAGAAAATCCTTATGATTGCAGTGATTGTGGGAAATCCTTTGGCCACAAATACACCCTCATTAAACATCAGCGAATTCACACTGAGTCAAAGCCGTTTGAGTGCATTGAATGCGGGAAATTCTTTAGTCGAAGTTCTGACTATATTGCACACCAGAGGGTTCACACTGGTGAAAGGCCTTTTGTGTGCAGTAAATGTGGGAAAGACTTTATCAGAACCTCCCACCTTGTTCGACACCAAAGAGTTCACACTGGAGAAAGGCCATATGAGTGCAGTGAATGTGGGAAGGCCTACAGCTTAAGCTCCCACCTCAATCGGCACCAGAAAGTTCACACTGCAGGCAGGCTTTAGGAGTGCTTTGAATACAACAGGACTCATCAATCAGATGTTGAATTTCATGTATCTGAACATTGACACAAAGGAGATACCTTATGGTGCCAG	GGAAGTGTGACCTTTGAAGATGTGGCCGTGTACTTCTCCTGGGAGGAATGGGATCTCCTTGATGAGGCTCAGAAACACCTGTACTTCGATGTGATGCTGGAGAACTTTGCACTTACGTCCTCCCTGG	NA	0.311	0.131	fusion	PB.16614.33
ENSG00000213762	ENSG00000121417	GTTGTTGGCATGAAGTGAAGGATGAAGAGTCATCTTCTGAACAGAGCATTTCTATAGCAGTGTCACATGTTAATACTTCCAAGGCAGGTTTGCCCGCACAGACGGCTCTCCCTTGTGACATATGTGGCCCCATCTTGAAAGATATTTTGCACCTGGATGAACACCAGGGTACACACCATGGACTGAAACTTCACACATGTGGGGCATGTGGGAGACAATTCTGGTTCAGTGCAAACCTTCATCAGTACCAGAAGTGTTACAGTATAGAGCAACCCTTAAGAAGGGATAAAAGTGAGGCCTCAATTGTGAAGAACTGCACAGTTAGCAAAGAACCTCATCCGTCAGAGAAGCCCTTTACGTGTAAGGAGGAGCAGAAAAACTTCCAGGCTACTTTGGGTGGCTGCCAACAAAAGGCCATCCACAGTAAGAGGAAGACACACAGGAGCACTGAGAGTGGGGATGCATTTCATGGTGAACAAATGCATTACAAGTGCAGTGAATGTGGGAAAGCTTTCAGCCGCAAAGACACACTTGTCCAGCACCAGAGAATTCATAGTGGAGAGAAGCCTTATGAGTGCAGCGAATGTGGGAAAGCCTTCAGCCGCAAAGCTACACTTGTCCAGCATCAGAGAATCCATACTGGAGAAAGGCCTTATGAATGCAGCGAATGTGGAAAAACCTTCAGTCGAAAAGACAACCTTACTCAGCACAAGAGAATCCACACTGGAGAAATGCCTTATAAGTGCAATGAATGTGGGAAATATTTTAGCCATCACTCCAATCTAATTGTACACCAGAGAGTTCACAATGGAGCAAGGCCTTATAAGTGCAGTGATTGTGGGAAAGTCTTCAGACACAAATCTACACTTGTTCAGCATGAGAGTATTCACACTGGAGAAAATCCTTATGATTGCAGTGATTGTGGGAAATCCTTTGGCCACAAATACACCCTCATTAAACATCAGCGAATTCACACTGAGTCAAAGCCGTTTGAGTGCATTGAATGCGGGAAATTCTTTAGTCGAAGTTCTGACTATATTGCACACCAGAGGGTTCACACTGGTGAAAGGCCTTTTGTGTGCAGTAAATGTGGGAAAGACTTTATCAGAACCTCCCACCTTGTTCGACACCAAAGAGTTCACACTGGAGAAAGGCCATATGAGTGCAGTGAATGTGGGAAGGCCTACAGCTTAAGCTCCCACCTCAATCGGCACCAGAAAGTTCACACTGCAGGCAGGCTTTAGGAGTGCTTTGAATACAACAGGACTCATCAATCAGATGTTGAATTTCATGTATCTGAACATTGACACAAAGGAGATACCTTATGGTGCCAG	GGAAGTGTGACCTTTGAAGATGTGGCCGTGTACTTCTCCTGGGAGGAATGGGATCTCCTTGATGAGGCTCAGAAACACCTGTACTTCGATGTGATGCTGGAGAACTTTGCACTTACGTCCTCCCTGG	NA	0.331	0.482	fusion	PB.16614.4
ENSG00000269026	ENSG00000152443	CTGCAGTGGAGGTCGCGACTGAGGGACGGGACAGAGAAGTCGCGAAAGTGGGCCAGAGGTTCTGCGACACCACCTCGGGTGAGCTGCGCCAGGCCCGGGATAGGGACTGTTGTGTTCGAATGCCCGCCCCGGTCGGCCGCCGCTCCCCGCCTAGTCCACGGAGCTCAATGGCGGCAGTCGCGCTGAGGGACTCGGCTCAG	CATCTTTTGTAAAGAACTGTAAATTCCATATGTCACATGAGCCATTTATCTTTCATGAGGTTGGGAAAGACTTTTTGTCCAGCTTGAGATTACTCCAACAAGAGGACATTCACACTTCAGGGAAGTCAAACTTTGAAACTAAGCATGGGATACCCCTTCAGGGTGGAAAAACTCATTACATCTGTGGAGAGTCCACAATACCGTTTAGCAACAAACACTCACTTGTCCTTCACCAGAGACTTCTCCCTAGAGAAGGACCTTATGTATGCAGTGATTCTGGGAAATTCACTAGCAAAAGTAATAGTTTTAATAATCATCAGGGAGTTCGCACTGGAAAAAGACCTTATCAGTGTGGACAATGTGATGAATCATTTTGGTATAAGGCCCACCTCACTGAACACCAGAGAGTTCACACTGGAGAAAGACCTTATGAGTGTGGAGAATGTGATAAATCTTTTAGTCATAAGCACAGTCTTGTTGACCATCAGCGAGTTCACACTGGAGAAAGACCTTATGAATGTGACGAATGTGGGAAATCTTTTAGCCATAAGCGCAGCCTTGTTCACCACCAGCGAGTTCACACTGGAGAAAGACCTTATCAGTGTGGAGAATGTGGGAAATCGTTTAATCACAAGTGCAACCTCATTCAGCATCAGCGAGTTCACACTGGAGAAAGACCTTTTGAGTGTACGGCATGTGGGAAGTTATTTAGGAGCAACTCCCACCTAAAGGAACACCAGAGAGTTCACACTGGAGAAAGACCCTATGAGTGTAAAGAATGTAGGAAATCATTTAGGTACAAGTCACACCTCACTGAACACCAGAGAGTTCACACTGGAGAAAGGCCATATGAGTGTAGAGAATGTGGGAAATGTTTTCATCAAAAGGGCAGTCTCATTCAACATCAGCAGATCCACTCTGGAGAAAGGCCACATGAGTGTGGAGAATGTGGGAAATGTTTTCATCAAAAGGGCAGTCTCATTCGACATCAGCAGATTCACTCTGGAGAAAGGCCACATGAGTGTGGAGAATGTGGAAAGTGTTTTCGTCAAAAGGGAAACCTCATTAAACATCAACGAGTTCACACGGGAGAAAGACATCATGAATGTTGAAAATTTGGCAGATCTGTTGGTAAAAAGAGCACCCTCATTCAACATTCGTGAGATCACACTGGAAAGCACTTATGAGTATGGAGAATGTGCAAAATCATCTAGCCAAAAGGTTGGCCTCATTCAACAATAGCAAGATCACACTGGGGAAAGGCTTTCTGAGTGTAGAGAATGTATGAAATCCTGTACATAGAAGTTTTGCCTCACCAAATACCAGAAGGGTCACACTGGAGAAAGACCCTATAGTTATGGGGAATTTGGGAAATTACCTAACAAGAAGTCCCACCTCACTGAACACTACTGAGTTCACAGTTGAGAAAGGCCATATGACTGTAAGGAATTTGTAAAATTATTTAGCCAGAAGAGCTGCATTACTATTCATCAGATAATTTACAATGGAGAAAGGCCACATAATAATTTCTCACATAATAAATGTGAGAAATCATTTCCGTACAGCTCTGCGCTCCATGTTCGTAAGAGTTCACACTGGACAAAGCCTTATGAGAGCAGCGAGTAGAAAATCCTTTGTGGGAAAACTCTGGTTTCATTAAACACAGGAGAGTTCATGCTAGAGAAAGGCCTCAACAGTGTAGCAAATATGGAAAGACATTCACTAGAAGCTCTGCCCTGCAAGTTCACACTAGAGAAAGCCCTTCTCAGTGAAGTAAATTTGGAAAATTGATTAGTCAAACCTCTATGCTCCTTCAAAATCAGAGTTCACACTGGATCAAGGCTTTATGGTGTGACAAATATGGCACATTCTTTATCTAAATGTCTAACATATTATGCACAGACAAGCTCCTGCTGTGGAAGTGCCTTTTGAGTGCAGAGCATTTGCGAGGGCTTCACTCTTCTTTCACTGGATACCAGAATGTTGACAGGAGAAAAATAACATAGATGTGTGGGAATATTACTTCTTGTCCAGTGTAACTGTGGGAGAGAGCCCTTATGAGGACACCATCAACCTATATTGAATGTCATATGTCCAGTAGCTGCATAAATTCCAG	GGCACTGTGACCTTTGAAGATGTGGCTGTGAACTTTTCCCAGGAGGAATGGAGTCTCCTTAGTGAGGCTCAGAGATGCCTTTATCATGACGTGATGCTGGAGAACCTGACACTTATATCTTCTCTAGGTTGTTGGTATGGAGCAAAAGACGAGACACCTTCTAAGCAGACCCTTTCTATACAACAGGAGTCCCCACTCAGGACACATTGGACAGGTGTATGTACCAAGAAGGTCCACCTCTGGGGAATGTGTGGCCCTCTCCTGGGAGATATCTTACACCAGGGAACACAACACAATCAGAAATTGAATGGGTTTGGGGCATATGAAAAAAAATTGGATGACGATGCAAACCATCATCAAGACCAGAAGCAGCACATTGGAGAGAAATCGTACAGAAGCAATGCCAAGGGAA	0.735	0.697	fusion	PB.16621.12
ENSG00000204519	ENSG00000152443	GGCGTCCTCCTCGTGGCGGTCATTTTGGCCTCTGTCCTGTTTGTCCAGCCCGCCAGTTTCTGCAGTGGAGGTCGCGACTGAGGGACGGGACAGAGAAGTCGCGAAAGTGGGCCAGAGGTTCTGCGACACCACCTCGGGTGAGCTGCGCCAGGCCCGGGATAGGGACTGTTGTGTTCGAATGCCCGCCCCGGTCGGCCGCCGCTCCCCGCCTAGTCCACGGAGCTCAATGGCGGCAGTCGCGCTGAGGGACTCGGCTCAG	TGAGAGACCGCGGAGTGTTGGGTCGTGTAGAAGTGACTGAACCCAGAAGGTGGAGACGAGACGTTGTCCCGACTGCACAGAGGCTGCTCTGCAGCTCCTTAAAGGCGCTAGGCGTGACCCGCACCAAGGCCGGGATCGGGACCACCGTGCCCGGGTACCTGCACTGCTCGCCCCCTCCTTTCGACCCCGCTTTCCCCACCCAGTCGGATGGCGGCGGCCGCGCTGAGGCCCCCGGCTCAG	NA	0.055	0.957	fusion	PB.16621.13
ENSG00000268750	ENSG00000270804	GTTGTTGGTGTGGATCAAAAGATGAGGAGGCACCTTGTAAGCAGAGAATTTCTGTACAAAGAGAGTCTCAGAGCAGGACTCCTAGGGCAGGTGTTTCTCCTAAGAAGGCTCACCCCTGTGAAATGTGTGGCCTCATCTTGGAGGATGTTTTTCACTTTGCTGACCACCAGGAAACTCATCACAAGCAGAAGCTGAACAGGAGTGGAGCATGTGGAAAAAACTTGGATGACACTGCATACCTTCATCAGCACCAGAAGCAGCATATTGGAGAGAAATTCTACAGAAAGAGTGTCAGAGAAGCATCGTTTGTAAAGAAACGTAAGCTCAGGGTGTCACAGGAGCCATTTGTCTTCCGCGAGTTTGGGA	AATAAATAAAAATAAAAAATAAACATGATGATCACAGATGCAGTC	NA	0.613	0.048	fusion	PB.16621.140
ENSG00000198466	ENSG00000270804	GTTGTTGGTGTGGATCAAAAGATGAGGAGGCACCTTGTAAGCAGAGAATTTCTGTACAAAGAGAGTCTCAGAGCAGGACTCCTAGGGCAGGTGTTTCTCCTAAGAAGGCTCACCCCTGTGAAATGTGTGGCCTCATCTTGGAGGATGTTTTTCACTTTGCTGACCACCAGGAAACTCATCACAAGCAGAAGCTGAACAGGAGTGGAGCATGTGGAAAAAACTTGGATGACACTGCATACCTTCATCAGCACCAGAAGCAGCATATTGGAGAGAAATTCTACAGAAAGAGTGTCAGAGAAGCATCGTTTGTAAAGAAACGTAAGCTCAGGGTGTCACAGGAGCCATTTGTCTTCCGCGAGTTTGGGAAGGACGTTCTGCCCAGTTCAGGATTGTGCCAAGAAGAAGCTGCTGTAGAGAAGACAGACAGTGAAACTATGCATGGCCCACCCTTTCAGGAGGGAAAAACTAATTACAGTTGTGGAAAACGCACAAAAGCCTTCAGCACCAAACACTCAGTTATTCCACACCAGAAACTTTTCACTAGAGATGGATGTTATGTGTGCAGTGATTGTGGAAAATCCTTTAGCAGATATGTCAGCTTCAGTAATCATCAGCGAGATCACACTGCAAAAGGACCTTATGATTGTGGAGAGTGTGGGAAATCTTATAGTCGAAAGAGCAGCCTTATTCAACATCAGCGAGTCCACACTGGACAGACAGCTTATCCCTGTGAGGAGTGCGGGAAATCTTTTAGTCAGAAGGGCAGCCTTATTAGCCATCAGCTTGTTCACACTGGAGAAGGGCCTTATGAGTGTAGAGAATGTGGGAAATCTTTTGGTCAAAAGGGTAACCTCATTCAACATCAGCAAGGTCACACTGGAGAGAGAGCTTATCACTGTGGGGAATGTGGGAAATCTTTTCGTCAGAAGTTCTGCTTTATTAACCATCAGCGTGTTCACACTGGAGAAAGGCCTTACAAGTGTGGAGAATGTGGGAAATCTTTTGGTCAAAAGGGCAACCTCGTTCACCATCAGCGAGGTCATACTGGAGAAAGGCCCTATGAGTGCAAGGAATGTGGGAAATCATTTAGGTACAGATCCCACCTCACTGAACACCAGAGACTTCACACTGGGGAAAGACCTTACAATTGTAGGGAATGTGGGAAATTATTTAACAGGAAGTATCATCTTCTGGTTCATGAGAGAGTTCACACTGGAGAAAGGCCATATGCGTGTGAGGTATGTGGGAAATTATTTGGCAATAAGCACAGCGTGACTATACATCAGAGGATTCACACTGGAGAAAGGCCGTATGAATGCAGTGAATGTGGGAAATCATTTCTTTCCAGCTCTGCGCTTCATGTTCATAAAAGAGTTCATTCTGGACAAAAGCCTTATAAGTGCAGTGAATGTGGAAAATCCTTTTCTGAATGTTCCAGTCTCATTAAACACAGGAGAATTCACACTGGAGAAAGGCCTTATGAATGCACCAAATGTGGAAAAACATTTCAGCGAAGCTCTACCCTCCTTCATCATCAGAGTTCACACAGGAGAAAGGCCTTATGAGTGCAGTGAATATGGGAAATCGTTTGCTGAAGCATCCCGTCTCGTTAAACACAGGAGAGTTCATACTGGAGAAAGGCCTTATGAGTGCTGTCAATGTGGAAAACATCAGAATGTCTGCTGTCCTCGGTCTTAAGCGACTTCGTGTTGAGATGGAGTCTTGTTCTGTCACCCAGGCTGGAGTGCAGTGGTGCAGTCTTGGCTCGCTGCAACTTGGGCCTCCTGGGTTCATGCAATCCTCCTACCTCAGCCTCCTGAGTAGCTGGGATTATGAGTACACACCACCACGCCCAGCTAATTTTTGTGTTTTTAGTGGAGATGGGGTTTTACCATGTTGGCCAGGCTGGTCTCAAACTCCTGACCTCAAGTGATCCACCCACCTTGACTCCCAAAGTGCTGAAATTACAGGCATGAGCCTCTGCACCTGGCCTTCATTCTTTTCGTATTGCTTAGAATATGACATGCTGAACCAGGCATGGTGGCTCATGCTTGTAAACCTGATGCTTTGGGAGGACAAGGTGGTTCATTGGAGGCCAGGAGTTAGAGATCAGCCTGGGCAACATAGCCAGACCTCCTCTCTACAAAAAGAAAAAAGAATGACATGCTTCTTGTTTTTGTCTGTTATAAATGAAACTGCTATATTTGAATGCAGTTGTTCATGTAGGTATGTTTCACTATGGTAATATGGTGGTGTGCAGTGCCTGAGTCACGTGATAGATTAAAGTACAACTCTTTTTTGAGACAGAGTCTCACTCTGTCACCCAGGCGGGA	GTTGCAGTGAGCCGAGATCTCGCTATTGCACTCCAGCCTGGGCAACAAGAGTGAAACTCTGCCTCAAAAAAAAATAAAATAAAATAAAAA	NA	0.363	0.144	fusion	PB.16621.187
ENSG00000152443	ENSG00000083828	GGAAATGATGTCACTCTGAAACTCAGGCTGGAATACACTGGCATGGTCATACCTCACTGCGGCCTCAAACTCCTGGGCTCAAGTGATCCTCCTGCCTCAGCCTCCCGAGTACCTGAGATTAGCCCAG	GTTGTTGGCATGGAGGGGAAGATGAGGCAGCACCTTCTAAGCAGAGCACGTGTATACATATATACAAAGACCAGGGAGGTCATAGTGGAGAAAGGCCTTATGAGTGTGGGGAATATAGGAAATTATTTAAGAACAAGTCCTGCCTCACTGAACCCAGAAGAGATCACAAACACAGGAATGTTCGCACTGGAGAAAGGCCTTATGAGTGCAGCAAATATGGGAAATTATTTCACCAAAAGCCTACACTCCATATTCATGAGAGATTTCATACTGGGCAAAAGACCTATGAGTGCAGTGAGTGTGGAAAATCATTTCACCAAAGCTCTTCACTCTTGCAGCGTCAGACACTTCACACTAGAGAAAGGCCTTATGAGTGTATTGAATGTGGGAAAGCCTTTGCTGAAAAGTCCAGTCTCATTAACCACAGGAAAGTTCACTCTGGAGCAAAGCGTTATGAATGCAATGAATGTGGGAAGTCCTTTGCTTATACATCTAGTCTCATTAAACACAGGAGGATTCACACTGGAGAGAGGCCTTATGAGTGCAGTGAATGTGGGAGATCCTTTGCTGAAAACTCCAGTCTTATTAAACACTTGAGAGTTCACACAGGAGAAAGGCCTTATGAATGCGTTGAGTGTGGAAAATCATTTCGCCGAAGCTCTTCACTCTTGCAGCATCAGAGAGTTCACACTAGAGAAAGGCCTTATGAATGTAGTGAATGTGGGAAATCCTTTAGCTTAAGGTCCAACCTCATTCACCATCAGCGAGTTCATACTGGAGAAAGGCATGAGTGCGGGCAGTGTGGGAAATCCTTTAGCCGAAAATCTAGCCTTATTATACATCTGAGAGTTCACACTGGAGAAAGGCCTTATGAGTGCAGTGACTGTGGGAAATCCTTTGCTGAAAACTCCAGCCTTATTAAACACTTGAGAGTTCACACTGGAGAAAGGCCATATGAATGCATTGATTGTGGAAAATCATTTCGCCACAGTTCTTCGTTCCGTCGCCATCAGAGAGTTCATACTGGAATGAGGCCTTATAAGTGAAGCAAATTTTGGAAATTCTCTTGCCCAGGCTTTTTGCTCCTTCAAGGCCAGAGAGTTCACACCAGATCAAGGTGTTATGAGTGTGACAAATGGGGAATATTCTTTAGCTAGAATGCTAGCTTCTTTACATAAAAGAGTGCTCCCACTGAAGAAGTGCCTTTTGAGTGCAATGAATGTGAGAAAGCCTTCAGCCCTCTCTCATTGGTTACCACAATATTTACATGAGGAAAATACCACAGATGTGGAGGTAATATTATTTTTTCTTCAATATAACACTGGAGGAAACCCCTTATGAGGATGCCATCTGCCTAAATTGAATGTCATACATCAAATAGCTGCATACATTCCAGGTATGTGGGAACTGCATAGTATTTTTCGACCTGCCCAGGTCTCTTGCTAGACTTCTGTGACTTACAGTTCTCTTCTAAAAAGCATTTCACCTTTACCACTTGGCAGGTGCCCACAGTACATCATTCGCCTAACTCATCATGATCCAGAAGTAACTTTGATTTTGTTTCATTCAACAGAGGGATTTTTTAGTATCCTCAGCACTCATTCTATTCTCATTTCTTTCTCTCCAATGAGTTAGGCCATGAACCTGACTCATTTTTGGCACAGAGGACTCTTCTGATAACTTGAAAAAATGGACTACCTTTTTCAGGGATCTTTTGGATCTCACAGAGTTCTTAAGATGGAATTTTCCAGCCTGCCAGTCATGAATCTCAGACAGCCTGCCACCTATTGCCCTGATTTGTGTTATAATAAAGGCCTTGTTGCTTAAGACACCTTCAGTCTTTGCAGGAGGGCATGGAAGCTCC	NA	0.114	0.34	fusion	PB.16621.34
ENSG00000152443	ENSG00000083828	GGAAATGATGTCACTCTGAAACTCAGGCTGGAATACACTGGCATGGTCATACCTCACTGCGGCCTCAAACTCCTGGGCTCAAGTGATCCTCCTGCCTCAGCCTCCCGAGTACCTGAGATTAGCCCAG	GTTGTTGGCATGGAGGGGAAGATGAGGCAGCACCTTCTAAGCAGAGCACGTGTATACATATATACAAAGACCAGGGAGGTCATAGTGGAGAAAGGCCTTATGAGTGTGGGGAATATAGGAAATTATTTAAGAACAAGTCCTGCCTCACTGAACCCAGAAGAGATCACAAACACAGGAATGTTCGCACTGGAGAAAGGCCTTATGAGTGCAGCAAATATGGGAAATTATTTCACCAAAAGCCTACACTCCATATTCATGAGAGATTTCATACTGGGCAAAAGACCTATGAGTGCAGTGAGTGTGGAAAATCATTTCACCAAAGCTCTTCACTCTTGCAGCGTCAGACACTTCACACTAGAGAAAGGCCTTATGAGTGTATTGAATGTGGGAAAGCCTTTGCTGAAAAGTCCAGTCTCATTAACCACAGGAAAGTTCACTCTGGAGCAAAGCGTTATGAATGCAATGAATGTGGGAAGTCCTTTGCTTATACATCTAGTCTCATTAAACACAGGAGGATTCACACTGGAGAGAGGCCTTATGAGTGCAGTGAATGTGGGAGATCCTTTGCTGAAAACTCCAGTCTTATTAAACACTTGAGAGTTCACACAGGAGAAAGGCCTTATGAATGCGTTGAGTGTGGAAAATCATTTCGCCGAAGCTCTTCACTCTTGCAGCATCAGAGAGTTCACACTAGAGAAAGGCCTTATGAATGTAGTGAATGTGGGAAATCCTTTAGCTTAAGGTCCAACCTCATTCACCATCAGCGAGTTCATACTGGAGAAAGGCATGAGTGCGGGCAGTGTGGGAAATCCTTTAGCCGAAAATCTAGCCTTATTATACATCTGAGAGTTCACACTGGAGAAAGGCCTTATGAGTGCAGTGACTGTGGGAAATCCTTTGCTGAAAACTCCAGCCTTATTAAACACTTGAGAGTTCACACTGGAGAAAGGCCATATGAATGCATTGATTGTGGAAAATCATTTCGCCACAGTTCTTCGTTCCGTCGCCATCAGAGAGTTCATACTGGAATGAGGCCTTATAAGTGAAGCAAATTTTGGAAATTCTCTTGCCCAGGCTTTTTGCTCCTTCAAGGCCAGAGAGTTCACACCAGATCAAGGTGTTATGAGTGTGACAAATGGGGAATATTCTTTAGCTAGAATGCTAGCTTCTTTACATAAAAGAGTGCTCCCACTGAAGAAGTGCCTTTTGAGTGCAATGAATGTGAGAAAGCCTTCAGCCCTCTCTCATTGGTTACCACAATATTTACATGAGGAAAATACCACAGATGTGGAGGTAATATTATTTTTTCTTCAATATAACACTGGAGGAAACCCCTTATGAGGATGCCATCTGCCTAAATTGAATGTCATACATCAAATAGCTGCATACATTCCAGGTATGTGGGAACTGCATAGTATTTTTCGACCTGCCCAGGTCTCTTGCTAGACTTCTGTGACTTACAGTTCTCTTCTAAAAAGCATTTCACCTTTACCACTTGGCAGGTGCCCACAGTACATCATTCGCCTAACTCATCATGATCCAGAAGTAACTTTGATTTTGTTTCATTCAACAGAGGGATTTTTTAGTATCCTCAGCACTCATTCTATTCTCATTTCTTTCTCTCCAATGAGTTAGGCCATGAACCTGACTCATTTTTGGCACAGAGGACTCTTCTGATAACTTGAAAAAATGGACTACCTTTTTCAGGGATCTTTTGGATCTCACAGAGTTCTTAAGATGGAATTTTCCAGCCTGCCAGTCATGAATCTCAGACAGCCTGCCACCTATTGCCCTGATTTGTGTTATAATAAAGGCCTTGTTGCTTAAGACACCTTCAGTCTTTGCAGGAGGGCATGGAAGCTCC	NA	0.093	0.34	fusion	PB.16621.43
ENSG00000152443	ENSG00000083828	GGAAATGATGTCACTCTGAAACTCAGGCTGGAATACACTGGCATGGTCATACCTCACTGCGGCCTCAAACTCCTGGGCTCAAGTGATCCTCCTGCCTCAGCCTCCCGAGTACCTGAGATTAGCCCAG	AGCAGTGTGACCTTTGAAGATGTGGCTGTAAACTTTTCCCTGGAGGAATGGAGTCTTCTTAATGAGGCTCAGAGATGCCTGTACCGTGACGTGATGCTGGAGACCTTGACACTTATATCCTCCCTGG	NA	0.093	0.363	fusion	PB.16621.52
ENSG00000152443	ENSG00000083828	GGAAATGATGTCACTCTGAAACTCAGGCTGGAATACACTGGCATGGTCATACCTCACTGCGGCCTCAAACTCCTGGGCTCAAGTGATCCTCCTGCCTCAGCCTCCCGAGTACCTGAGATTAGCCCAG	AGCAGTGTGACCTTTGAAGATGTGGCTGTAAACTTTTCCCTGGAGGAATGGAGTCTTCTTAATGAGGCTCAGAGATGCCTGTACCGTGACGTGATGCTGGAGACCTTGACACTTATATCCTCCCTGG	NA	0.093	0.356	fusion	PB.16621.53
ENSG00000173480	ENSG00000204514	CAGGGCACTGTGACCTTTGAAGATGTGGCTGTGAACTTTTCCCAGGAGGAGTGGTGTCTTCTTAGTGAGGCTCAGAGGTGCTTGTACCGTGATGTGATGCTAGAGAACCTGGCTCTCATATCCTCGCTGG	GAGAGGCTCCTGAGCGCTAGGTCCGCACTGTGGTGACTGAACCCAGAAGTCGGGGAGCAGTTGTCCTCCGCTGCACAGAGGCTACTCTGGAGCTCTGTGACGGCGCCCAGCGTGACCCACTCCTGGGCCAGGATACGGACCGTCGTGCCCATATCTCCTGGCTGGTCGCCCTATCCTCCCGACTCTGCTTAAAACCACGTGGTTCGATGGCTGCCGCGGCTACGCTGAGGCTCTCCGCTCAG	NA	0.069	0.229	fusion	PB.16623.13
ENSG00000173480	ENSG00000204514	GATAAGCCGTATCTTTTTCTGAGGCCTGCAGCATTAAGATGGGTTAAGGAATGGAACGTTTGTGCATCGGCAAAAGCTGCAGAAACCAGTGCATCCGCCCTTTGATTAAGTTAAAAGGACCAGGGAG	GAGAGGCTCCTGAGCGCTAGGTCCGCACTGTGGTGACTGAACCCAGAAGTCGGGGAGCAGTTGTCCTCCGCTGCACAGAGGCTACTCTGGAGCTCTGTGACGGCGCCCAGCGTGACCCACTCCTGGGCCAGGATACGGACCGTCGTGCCCATATCTCCTGGCTGGTCGCCCTATCCTCCCGACTCTGCTTAAAACCACGTGGTTCGATGGCTGCCGCGGCTACGCTGAGGCTCTCCGCTCAG	NA	0.104	0.081	fusion	PB.16623.6
ENSG00000152454	ENSG00000196724	GGGACTTCCGTTGTCCTCCTTGTGGCGGTCGTTTTGGCATTTGTCTGGACTGATTACTTGGTAGAAAGCCCCGGAGCGCTGGGTCAGCATCATCCGTGACTGACTGAGAAGGCGCGAGAGGAGTCTTCCCCGCTGCACAGAGGCGTGGCTGAGGCTCGGCGGCGCCCAGGGTACCCAGGCCCGGCCCGGAATAAGGACATCCTCTCTGGCCCCGCTCCGCTCACAGAGTCAGATGGCGGCGGCCGAGCTGACGGCCCCGGCCCAG	GTTGTTGGTGTGGATCAGAAGATGAGGAGGCACCTTCTAAGAAGAGCATTTCTATACAAAGAGTGTCTCAGGTCAGCACTCCTGGGGCAGGTGTGTCTCCCAAGAAGGCCCACTCTTGTGAAATGTGTGGCGCGATCTTGGGAGACATTTTGCACTTGGCAGATCATCAGGGGACACATCACAAGCAGAAACTGCACAGGTGTGAGGCATGGGGGAATAAATTGTATGATAGTTCAAACCGTCCGCACCAGAATCAGTACCTTGGAGAGAAACCCTATAGAAGCAGTGTTGAGGAAGCATTGTTTGTGAAGAGGTGTAAGTTCCATGTGTCAGAGGAGTCATCTATCTTCATTCAGAGTGGAAAGGACTTTTTGCCCAGCTCAGGATTACTGCTGCAGGAGGCCACTCACACTGGGGAGAAGTCAAACAGCAAACCTGAGTGTGAGTCTCCCTTTCAGTGGGGAGATACTCATTACAGCTGTGGAGAATGCATGAAACATTCTAGCACCAAACACGTATTTGTTCAACAGCAGAGACTTCCCTCTAGAGAGGAATGTTATTGCTGGGAATGTGGGAAATCCTTTAGCAAATATGATAGCGTCAGTAATCATCAGAGAGTTCACACTGGGAAAAGACCTTATGAATGTGGAGAATGTGGGAAATCTTTTAGTCATAAGGGCAGCCTTGTTCAGCATCAGCGAGTTCACACTGGGAAAAGACCTTATGAATGTGGAGAATGTGGGAAATCTTTTAGTCATAAGGGCAGCCTTGTTCAGCATCAGCGAGTTCATACTGGAGAAAGACCTTATGAGTGTGGAGAATGTGGGAAATCTTTTAGTCAAAATGGTACTCTCATTAAACATCAACGAGTTCACACTGGAGAAAGACCTTATGAGTGTGAAGAATGTGGGAAATGTTTTACTCAGAAGGGCAATCTCATTCAACATCAACGAGGTCACACTAGTGAAAGACCTTATGAGTGTGAAGAATGTGGAAAATGTTTTAGTCAAAAGGGCACCCTAACTGAACATCATCGAGTTCACACTAGAGAACGACCTTATGAGTGTGGAGAATGTGGGAAATCTTTTAGTCGAAAGGGACACCTTAGGAACCATCAGCGAGGTCACACTGGAGAAAGACCTTACGAGTGTGGAGAATGTGGGAAATCTTTTAGTCGAAAGGGCAACCTCATTCAGCATCAGCGAAGCCACACTGGAGAAAGGCCTTATGAGTGTAGAGAGTGTAGGAAATTATTTAGGGGCAAGTCCCACCTCATTGAACACCAGAGAGTTCACACTGGAGAAAGGCCATATGAATGTAATGAATGTGGGAAATCATTTCAAGACAGCTCTGGGTTTCGTGTTCATCAGAGAGTTCACACTGGAGAAAAACCGTTTGAGTGTAGTGAATGTGGGAAGTCATTTCCTCAAAGCTGTTCCCTCCTTCGACATCGGAGAGTTCATACTGGAGAAAGGCCTTATGAATGTGGAGAATGTGGAAAGTCATTTCATCAGAGCTCTTCCCTCCTTCGACATCAGAAAACTCACACTGCAGAAAGACCTTATGAGTGCAGAGAATGTGGGAAATTCTTCTCCAGTCTCCTTGAACACAGGAGAGTTCACACTGGAGAAAGGCCTTATGAATGCAGGGAATGTGGAAAAACATTTACTCGAAGGTCTGCGCATTTTAAACATCAGAGACTTCATACTCGAGGAAAGCCTTACGAGTGCAGCGAATGTGGGAAATCCTTTGCTGAAACCTTCAGTCTTACTGAACACAGGAGAGTACACACTGGAGAAAGGCCTTATGAGTGCAGTGAATGTGGAAAATCATTTCATCGAAGCTCTTCTCTCCTTCGACATCAGAGAGTTCACACAGAAAGAAGTCCTTACAAGTGAAAAGAAATTTGGGAAATTCTTTAGCTAAACCTCTGTGCATCTTCTTGATCAGAGGGTTCTTACTGGATCAGGACCTTATGAGTGTGACAAACGTGGGATATTCTTTATGCAGAAGTCTTGTTTTATTACATACAGAAGAGCTCCCACTGCAGAAGGGCCTCTTGAGTGCGATGAATGTGAGAAAGCCTTCTGCCTTCTGTCATTGGATAACAGATTGTTCTCATAAGGAAAACACTGTACACGTACAGGAAATATTATTTCTTGTAAAACATAACACTGGAGGAGATGCCTTATGACGGAGCCATCTGCCTAAATTGACATACCTTCAGCATCTGCATAAACTCAATTATGTTGGAGCTGTGTGGCATTTTTCACCCTGCCGGGTTCCCTTGCCAGACATGATGTCGGTTATCTGGCAAAAGCCATTTTATGTCGGCCACGAGGCAGGTGTTCACTGTGCATCATTCATTCACCCCATGATGTTCTGGAAGTAAACCTTGGTTGTCTTTCGTTGGCCAGAGGAATTG	NA	0.12	0.619	fusion	PB.16624.10
ENSG00000166704	ENSG00000177025	GAAATCAGATTGCCAAGCCTGAGGTCATCTCCCTGTTGGAGCAAGGAGAAGAGCCGTGGTCAGTGGAGCAGGCATGTCCTCAACGCACTTGTCCAG	GCAGTAAACGGTCACAACCACCCAGAAACATCACCAAAGAGCCCAAAGTGTTCTTTCATAAAACCCAGTTGCCTGGGATTCAAGGGGCTGCCTCGAGATCCACGG	NA	0.114	0.754	fusion	PB.16626.3
ENSG00000166704	ENSG00000177025	AATGGGTGAGAAATCTTGAAAGCAAAGCATTGATCCCAGCACAGAGCATTTTTGAGGAAGAACAATCCCATGGCATGAAGTTGGAAAGATATATATGGGATGATCCTTGGTTCTCCAGGTTAGAAGTTTTGGGATGTAAAGACCAATTAGAAATGTACCACATGAACCAGAGTACAGCTATGAGGCAGATGGTCTTCATGCAAAAGCAAGTACTATCCCAGAGAAGCTCTGAATTCTGTGGACTTGGGGCAGAGTTTAGCCAGAACTTAAACTTTGTTCCATCTCAGAGAGTTTCTCAGATAGAACATTTCTATAAGCCTGATACACATGCTCAAAGTTGGAGATGTGACTCAGCCATAATGTATGCAGATAAGGTTACCTGTGAAAATAATGATTATGACAAAACTGTTTATCAGTCCATTCAACCTATTTACCCTGCAAGAATACAAACTGGAGATAATCTTTTCAAATGTACTGATGCTGTTAAATCTTTCAATCATATAATACATTTTGGTGATCATAAAGGAATTCACACAGGAGAAAAACTCTATGAATATAAGGAATGCCATCAAATCTTTAACCAGAGCCCATCATTTAATGAACACCCAAGGCTTCATGTTGGAGAAAACCAGTATAATTACAAAGAATATGAGAATATCTTTTATTTCTCATCCTTTATGGAACATCAAAAAATTGGTACTGTAGAGAAAGCGTATAAATACAATGAATGGGAGAAAGTCTTTGGGTATGACTCTTTCCTTACTCAACATACAAGCACTTACACTGCAGAGAAACCCTATGACTACAATGAATGTGGGACGTCTTTCATCTGGAGCTCTTACCTTATTCAACATAAGAAAACTCATACTGGAGAAAAACCCTATGAATGTGATAAATGTGGAAAAGTTTTTAGGAATCGCTCAGCCCTTACGAAACATGAACGGACTCACACTGGAATAAAACCCTATGAATGTAATAAATGTGGAAAAGCCTTCAGCTGGAATTCTCATCTTATTGTACATAAGAGAATTCATACAGGAGAAAAACCTTATGTTTGTAATGAGTGTGGGAAATCTTTCAACTGGAACTCTCATCTTATTGGACATCAGAGGACTCATACAGGAGAGAAACCTTTTGAATGTACTGAATGTGGGAAATCATTCAGCTGGAGCTCCCATCTTATTGCCCATATGAGAATGCATACTGGAGAGAAACCCTTTAAATGTGATGAATGTGAAAAAGCTTTTAGGGACTACTCAGCCCTTAGTAAACATGAAAGAACTCATTCTGGAGCAAAACCATATAAATGTACTGAATGTGGAAAATCCTTCAGCTGGAGCTCCCATCTTATTGCCCATCAGAGAACTCACACGGGAGAGAAACCATATAACTGTCAGGAATGTGGCAAAGCATTCAGAGAACGCTCAGCCCTCACTAAACATGAGATAATTCATTCTGGAATTAAGCCCTATGAATGTAATAAATGTGGAAAATCCTGTAGCCAGATGGCTCACCTTGTTAGACATCAAAGGACTCATACTGGAGAAAAACCCTATGAATGCAATAAATGTGGAAAATCCTTCAGTCAGAGCTGTCACCTTGTTGCTCATCGGAGAATTCACACTG	GCAGTAAACGGTCACAACCACCCAGAAACATCACCAAAGAGCCCAAAGTGTTCTTTCATAAAACCCAGTTGCCTGGGATTCAAGGGGCTGCCTCGAGATCCACGG	NA	0.279	0.449	fusion	PB.16626.6
ENSG00000198131	ENSG00000278129	GTGGCAGCCAAGAGCCTCCTGGCACAGCGGCACCAGGCAG	GAACCAGTGACCTTCCGGGATGTGGCTGTGGACTTTACCCAGGAGGAATGGGGGCAGCTGGACCCTACCCAGAGGATCCTCTACCGTGACGTGATGCTGGAGACCTTTGGTCACCTGCTCTCCATAG	NA	0.011	0.219	fusion	PB.16638.6
ENSG00000278129	ENSG00000142396	CCTGGGAGCCTCGATCTGAAAGCCAAGCATCACGCAAGGAAGAGGGCCTGCCTGAAGAGGAGCCATCCCATGTCACGGGAAGGGAAGGATTCCCGACAGATGCTCCTTATCCCACCACGTTAGGGAAAGACAGGGAGTGTCAGAGCCAGAGTCTGGCACTCAAGGAGCAGAATAACTTGAAGCAGTTGGAATTTGGCCTCAAGGAAGCACCAGTTCAAGATCAAGGCTACAAAACTCTCAGACTCAGGGAAAACTGCGTCCTGAGTTCAAGCCCAAATCCATTCCCAGAGATCTCTAGAGGGGAGTATTTGTATACTTACGACTCACAGATTACAGACTCAGAACATAACTCCAGCTTAGTCAGTCAGCAGACAGGCTCCCCAGGAAAACAGCCCGGTGAAAACAGTGACTGTCACAGAGATTCCAGTCAGGCCATTCCAATTACGGAACTCACAAAAAGCCAGGTGCAGGACAAACCCTACAAATGTACTGACTGTGGGAAGTCGTTTAACCATAACGCACACCTCACCGTGCACAAGAGGATTCATACGGGAGAAAGACCTTATATGTGCAAGGAGTGTGGGAAAGCCTTCAGCCAGAACTCCTCCCTCGTCCAGCATGAGCGCATCCACACTGGAGACAAGCCCTACAAGTGTGCCGAATGTGGGAAGTCTTTCTGCCATAGTACACACCTTACCGTCCATCGGAGGATTCACACTGGGGAGAAGCCCTATGAGTGTCAGGACTGTGGGAGGGCCTTCAACCAGAACTCCTCCCTGGGGCGGCACAAGAGGACACACACTGGGGAGAAGCCATACACCTGCAGTGTGTGTGGGAAATCCTTCTCTCGGACCACTTGCCTTTTCCTGCACCTGAGAACTCACACCGAGGAGAGGCCCTACGAGTGTAACCACTGCGGGAAGGGCTTCAGGCACAGCTCATCCCTGGCCCAGCACCAGCGGAAGCACGCGGGGGAGAAGCCCTTTGAGTGCCGCCAGAGGCTGATCTTTGAGCAGACGCCAGCTCTCACAAAGCATGAATGGACAGAAGCCCTGGGCTGTGACCCACCTTTGAGTCAAGATGAGAGGACTCACCGAAGCGACAGACCCTTCAAATGTAATCAGTGTGGGAAGTGTTTCATTCAGAGCTCTCACCTCATCCGGCACCAGATAACTCACACCAGAGAGGAGCAGCCCCATGGGCGAAGCCGGCGGCGTGAACAATCCTCGAGCAGGAACTCACACCTGGTTCAGCATCAACACCCGAACTCCAGAAAGAGCTCTGCAGGCGGAGCAAAGGCAGGGCAGCCGGAAAGCAGAGCCCTGGCTTTGTTTGACATCCAAAAAATCATGCAAGAGAAAAACCCTGTGCACGTTATTGGGGTGGAAGAGCCTTCTGTGGGTGCTTCCATGTTATTTGACATCAGAGAATCCACATAGGAGAGAAACTTTGCTGATGACTTTTAACCACAAGTAAAAAATGTG	AAGCAACCGTGACAAGTGGTGCCCGACCAGGGACCTGAACGAGGAAGGTCTGCCAGAGCAGAGAAAGTGAAACTGATCAGACGAACTACGAACCCCTGGACGGGAGAGTCTGCCGGCGGAGAATATAAGGTCAGTTCCCTGAGAAGGTATCGGGAGCGGGAGGTTTCTGAATCAGGGTAACATGGGGCAGAATCTGTCTGTTGAGGAGCAACATTATGTGCAGCTGCTTAAAGTTTTACTTAAACAATCTGGTGCTCGGGTTAGTTCTCAAACATTAAGCTTCTGCAGGAGGTTATTACACATAACCCATGGTTTCTGCAGACAGGTACTCTTGCTGTGGAAAATTGAGACTGAGTAGGAGAAAGATTGAAACGAGCTCATCAGAAAGTTCTTAAAGTGGATCCTTCTATTTTCTCTGCTTGGGGTTTGGTCTGTACTGTCCTCCTGCCATTGTCCTCTTCTTATTCTGCCAGACAGCAGGTGCTATGTTCTGAATCTCAAAAATTGAAAGAATCTTTTGTCTCACCAGCAGCGCCCATTGAAAATG	NA	0.206	0.109	fusion	PB.16638.98
ENSG00000171574	ENSG00000268543	ATGGTTTGTGTAGAGTGGAGGATGAGAGAGCCCATCCTGAGCATCTAAAGAGCTACAGAGTCATCCAGCACCAGGACACTCATAGTGAGGGGAAACCAAGAAGGCACACTGAGCATGGGGCAGCTTTCCCACCTGGTTCCAGTTGTGGGCAACAGCAAGAAGTCCATGTGGCAGAGAAGCTGTTCAAATGCAGTGACTGTGGGAAGGTGTTCTTAAAGGCCTTTGCCCTCCTTGACCATCTGATAACGCATTCTGAAGAGAGACCCTTCAGATGCCCAACAGGCAGAAGTGCTTTCAAGAAGTCAGCTCATATTAACCCCCGAAAAATTCACACTGGAGAAACAGCCCATGTGTGTAATGAATGTGGGAAGGCCTTCAGTTACCCGTCTAAGCTGAGGAAACACCAGAAGGTTCACACAGGCATAAAACCTTTTAAGTGTAGTGACTGTGGTAAAACCTTCAACCGCAAAGACGCACTTGTTCTACACCAGAGGATTCACACTGGAGAAAGGCCTTACGAGTGCAGCAAATGTGGTAAAACCTTCAGTGTTCTGTCTACCCTCATTCGGCACCGGAAAGTGCACATTGGAGAAAGGCCCTATGAGTGTACAGAATGTGGGAAGTTCTTTAAATACAATAATAGCTTCATTCTTCACCAGAGAGTTCACACTGGAGAAAGGCCTTTTGAATGCAAGCAATGTGGGAAAGGCTACGTGACCCGTTCAGGCCTCTATCAGCACTGGAAAGTCCACACTGGGGAACGGCCCTATGAATGTAGCCTGTGTGGGAAAACCTTCACTACCAGATCCTACCGCAATCGGCACCAGCAGTTCCACACTGAAGAGAGGTCTTATGAATGTACAGAGTGTGGGAAGGCCTTCAAACATAGTTCCACCCTCCTTCAGCACAAGAAAGTCCATACTCCAGAAAGGCGTCAGGAGGACAGGGCACATGGGAAGGTCGTTAGCTGCTAGCACCGTGTTCATCAGGAAAGGTCTTATTCCAGAAAGGAGGTTAAGGAGAGTGGCCGTGAGAGTGCCATCCGAAAGAAGCTAAACCTTGCACATCCCAACACCCACCCCAGGGAGAGTTCCCGTGTGTGCCTGGTGTGTGGGACGCTTTCGGGAGCCACATTGCACTCTGACTTGCCTGGGGCTGTTGGCAGTGTCACATCACTGAGTTTATCCACCGCCATCCACCTCTATCCACCCCATAAGGTCCCTACAGCAAGTGGGACAGCAGACCTTGTGCTCCTTGCTCTAAACAGTAGAGAATCGTTAATAGTGGAGCCCAAAACAGGCCTCATTCCCTACCCTTGACTGGTTTAGCTGTGGACATGACCCACCTCTGGCCGGAGGAGCTGAGCTGGTATCTGCTGGGGGCTTCCTGGGAAGGTTTACCATTTTCATGGAAATGGTTGACATTACACATGGTATTTGTCATGCCCTAGCATGGACTGTCTCATACTGCTCTGGACTATGTGGTAATAAAGGCTTTATTGTTTAAGCCGCTTAAAA	CTCAAGCTATCCTCCTGCCTTGGCCTCCCAAAGTGCTGGGAGCCACTGTGCCTGGCCTAGTTTTTTTAGAGACAGGGTCTCACAGTCTTGCCCAGGCTGGAGTGCAGTAGTGTGAAGCTAGCTCATTGCAGACTTGAACTACTGGACTCAAGTGATCCTCCTGCTTCAGCGTATTGAATAGCTAGGATTGTACTTGTGTGGCACCACATCTGACTAATTTTAAAAATTTGTATAGAGACAGGATCTTGCTACATTGCCCAGGCTGGTCATGAACTCTTTGCCTCAAGCAGTCCTCTTGCCTCAGCCTTCCAAAGTGCTGGTATTATAGTTGTGAGCCACTGTGCCCTGCCAAGTCTCTTTTAATATTGAGGTTCTGATCCCTGTGTGTGGAGAGATTGAGAATAGAATCCGGCACTATCACC	NA	0.577	1	fusion	PB.16648.15
ENSG00000171574	ENSG00000268543	ATGGTTTGTGTAGAGTGGAGGATGAGAGAGCCCATCCTGAGCATCTAAAGAGCTACAGAGTCATCCAGCACCAGGACACTCATAGTGAGGGGAAACCAAGAAGGCACACTGAGCATGGGGCAGCTTTCCCACCTGGTTCCAGTTGTGGGCAACAGCAAGAAGTCCATGTGGCAGAGAAGCTGTTCAAATGCAGTGACTGTGGGAAGGTGTTCTTAAAGGCCTTTGCCCTCCTTGACCATCTGATAACGCATTCTGAAGAGAGACCCTTCAGATGCCCAACAGGCAGAAGTGCTTTCAAGAAGTCAGCTCATATTAACCCCCGAAAAATTCACACTGGAGAAACAGCCCATGTGTGTAATGAATGTGGGAAGGCCTTCAGTTACCCGTCTAAGCTGAGGAAACACCAGAAGGTTCACACAGGCATAAAACCTTTTAAGTGTAGTGACTGTGGTAAAACCTTCAACCGCAAAGACGCACTTGTTCTACACCAGAGGATTCACACTGGAGAAAGGCCTTACGAGTGCAGCAAATGTGGTAAAACCTTCAGTGTTCTGTCTACCCTCATTCGGCACCGGAAAGTGCACATTGGAGAAAGGCCCTATGAGTGTACAGAATGTGGGAAGTTCTTTAAATACAATAATAGCTTCATTCTTCACCAGAGAGTTCACACTGGAGAAAGGCCTTTTGAATGCAAGCAATGTGGGAAAGGCTACGTGACCCGTTCAGGCCTCTATCAGCACTGGAAAGTCCACACTGGGGAACGGCCCTATGAATGTAGCCTGTGTGGGAAAACCTTCACTACCAGATCCTACCGCAATCGGCACCAGCAGTTCCACACTGAAGAGAGGTCTTATGAATGTACAGAGTGTGGGAAGGCCTTCAAACATAGTTCCACCCTCCTTCAGCACAAGAAAGTCCATACTCCAGAAAGGCGTCAGGAGGACAGGGCACATGGGAAGGTCGTTAGCTGCTAGCACCGTGTTCATCAGGAAAGGTCTTATTCCAGAAAGGAGGTTAAGGAGAGTGGCCGTGAGAGTGCCATCCGAAAGAAGCTAAACCTTGCACATCCCAACACCCACCCCAGGGAGAGTTCCCGTGTGTGCCTGGTGTGTGGGACGCTTTCGGGAGCCACATTGCACTCTGACTTGCCTGGGGCTGTTGGCAGTGTCACATCACTGAGTTTATCCACCGCCATCCACCTCTATCCACCCCATAAGGTCCCTACAGCAAGTGGGACAGCAGACCTTGTGCTCCTTGCTCTAAACAGTAGAGAATCGTTAATAGTGGAGCCCAAAACAGGCCTCATTCCCTACCCTTGACTGGTTTAGCTGTGGACATGACCCACCTCTGGCCGGAGGAGCTGAGCTGGTATCTGCTGGGGGCTTCCTGGGAAGGTTTACCATTTTCATGGAAATGGTTGACATTACACATGGTATTTGTCATGCCCTAGCATGGACTGTCTCATACTGCTCTGGACTATGTGGTAATAAAGGCTTTATTGTTTAAGCCGCTTAAAA	CTCAAGCTATCCTCCTGCCTTGGCCTCCCAAAGTGCTGGGAGCCACTGTGCCTGGCCTAGTTTTTTTAGAGACAGGGTCTCACAGTCTTGCCCAGGCTGGAGTGCAGTAGTGTGAAGCTAGCTCATTGCAGACTTGAACTACTGGACTCAAGTGATCCTCCTGCTTCAGCGTATTGAATAGCTAGGATTGTACTTGTGTGGCACCACATCTGACTAATTTTAAAAATTTGTATAGAGACAGGATCTTGCTACATTGCCCAGGCTGGTCATGAACTCTTTGCCTCAAGCAGTCCTCTTGCCTCAGCCTTCCAAAGTGCTGGTATTATAGTTGTGAGCCACTGTGCCCTGCCAAGTCTCTTTTAATATTGAGGTTCTGATCCCTGTGTGTGGAGAGATTGAGAATAGAATCCGGCACTATCACC	NA	0.587	1	fusion	PB.16648.3
ENSG00000267858	ENSG00000213753	NA	NA	NA	NA	NA	non-fusion	PB.16660.4
ENSG00000143727	ENSG00000228643	TGGAGGGTAGACAGCGCGGCAACTTCCGGGTATGAGATAGGGAACCCCCCTGACTACCGAGGGCAGAGCTGCATGAAGAGGCACGGCATTCCCATGAGCCACGTTGCCCGGCAG	TTTTTAATGGGACAAATGGATTCCTTGAATGAGCCCTTTCTACCATCCAAGTGTGGGCCAAGACTTCCGCCCAG	NA	0.071	0.08	fusion	PB.16666.5
ENSG00000236760	ENSG00000234423	ACTACGTGCTGTGAAGGGCACGGTGCCAGCCTCTGATCTGGGTCCTTGCTGCCATATGAAGACACCCACCTACCCTGCTGGAGAGGGGCTCTGGAGGGCCAGGGAGAGAGAGGATAGCTGGGCTCCAGTCGGTGCCCCATCCAGAGCCCACAGACAGGACAAAGCCATCCCGGGCCCTCCAGCCCCCGTTGGCCATCGCAGCACACGCCACCTGCACAAAG	GTTCTACTGATGAATTCATTTAACTTTGACCTGGGAAGAAAAGTCATAAATTCACATCCATGAACAGGAGGAGAAGAAGGGGAACTGCTATAGAGACT	NA	0.232	0.105	fusion	PB.16685.16
ENSG00000234423	ENSG00000237720	GTCTACAGGAGGGTGTCATTTTAGTCAGAACGGCAGAGCCATGGATAACACTCAGTCCTATTATGGAGCTGGACCCGGAACCCAGAAACTCAGAAAA	GGCTCCCTGTTGGCCAGAGCCAACCAGAAGGAGGAGAGCAAGAAGCCACGGACACTGTCAGCGTCCATGCCACAACCTCACAGGCATGGCCAGGGGGAGCGGTGGGTGGCCCAGCCTGCGAGAGAAGCAGACCCTGCTCAGCCCACCCCTGAGATCACGCAGCCGGCACCGGCGCACTCTGGGGGGACTCTGGGCCCTGCTCTCACCTCGTGAGTCTGAACAAGTCACCTCTTCTCTCTACGCTTTAAACGCTGCATCTGTACGGCAGAGATAAAACTGCAGCTCCTCCACGGGGCTTCCGTGAGGGTTAATGAAGTAACACACGCACGGCAGCTGACATGCAGCAAGGGCTCAGCCACCGTGAGCTTCTCAGCCTCCCCGGGGCTGCAGACCCAGCACCTGGGGCCTCACCTTCCCAGAGACTGGCCCAGGTGGTAAAGCGGCAGCGCGAACTTCCTAGGAGTGAGGGACGAGGGTGAACAAAGGGCATGGGAGGGAACAAGGGCATATTTCCTACCCCTTAAATTCAAGCAGCTCTTCGAGGTCCCAAGAGCACTTTCAGCTGAATGCACATGGATGCCGTGAGGCCGCTGGAGACGGTGCGTTGTCTGAATGGTGCGGAGAGAGCTCCCGAGGCTCACAAAGGCTGGGCGATGTGCCCAAGGCCGTATGGCTTGTTACCCGCGGTGCAGCCATCAGTCCTGGATCTGATTCCAGATTCTGAGTATCTGCCGTGCACATGTGTGTGTACGCGGCCTGAAGCAGGCATATCTGCCTATGCTAATGCATGCACTTTACACACACAGAGCCTGGGTGCATGTGTCTCTGTGCTCAGTCTCCCCACAGGTACGGCAGCCCCCCTGAGGGCAGGCATTGTGCCTGATGCACCTTTGTCTCCAGCAGCACACAGTCAGGGCTCAGCCCACGTGTGGGCCAGTGCAGCGTTTTCTCCAGAGCCTGCTCCAGGAAGAGGAGGAAATCTTCTCTCTGACTACTGGGAACTTAACAGGAAGAGGAGGGACAAGTGTGCTCCTATCTGCCTACTTGTTCTCCCTCCATGCTGAGGTTTTTCTACCTCCACATGATTAAAAAACGGCAAATAAGTTAGCATATGAAAATATGTAGCAAGGGTGAAAATGGCCCTGCGGGAGGTCACAGCCATAGTGACAGTGTTCCAGGCTTCCAGGTGTACCTGCCACACCGGGCCGAGTGGAAAGAAGGCCTTCCCAGAAGGGCGCCATCTCAGTGTTGGCAAGGCCAAGGCTCCTACATGACTTTCTTTCCAGAATCGGTGTAACAGTCCCATAAAGGATGCTTCAGTTTTCCAGCAATCTCCTCTCCTGGGTGTGGGCACTGCTGGCAAGCAAATCAATTGGTCCCACAGCTCTGCCATCCAAGACACAGAGCTGAGCTGACATCCTCCAGAGAACCCCAGAGACTCACACCTGGGCACCTGGGCCCGTTCAACACGGAGCAACAGGCAGGCACTGAGCGTGCTGTCAGCTGAGCAGTGAAAAGGGACGAGCTGCTATGTCAAAAATGACACGCCGGCTTCTGCTGGTCTTGCAAAAGAGCTCTGCAGTGATGTGACTGCAGCTGACATCCCGCAACAGCAGCGGCTGGTTTCTGTGCTGGATTGAAATTCATCCAGCTCCCTGTGTTCACAGCGATGACTTCCAATGCTAATTCTCAGCGAGCAGGGCATGAAATATATTCACAGGCGCTGCTTGGTGAGGGCCCTTTGGAGTTATTTGAGGTACCTGTGATGAAAACATCTGTGCCACTTGCTTTTGTGCATTTTTGTTCCCTTGGTTTCAATTATGCAAAGAATCTTTGGGCAAGAGAAAGAGAGAGGGGGAGAGAGAGAGTTTGCTGATGTAGTCTTTTTCCTTTTTGATAAGAGTGAGTGCCTGGTCTGATGCCTGAACAGGGGAAGCATAAGAAGAGAGAGGCAGACTTTCATCTTCCGCAAAGACACAGGGACGTGCTCTGCCTCATGCAAATGAGCTGTTCTAAAAGCGTCCCTGTGTCCTGCTGAGCCGCCTGGGCTCCCTTAGCCCTTCTCTCCAC	NA	0.105	0.236	fusion	PB.16685.4
ENSG00000115750	ENSG00000269973	CTATTGTACACATGTGACAACCTATGAAGAATCAAATTATTCTCTGAGTTATCAGTTTATACTAAATCTCTTCTCCTTCCTGCTCAGAATAAAGACTTCCCTTCTCCATGAAGAAGTGAGCTTAGTTGAGAAGAAACTTTTTGAGAAAAAATACAGTGTAAAAAGAAAGAAATCAAGATCCAAGAAAGTGAGACGACATTGAGAAAATGAAATAGAAACTTTCTGGAAAAATATTTTAATAGTGATAATAACATCAGATTTTAATATAACATTCCAGAGAATTGTGGAAAATACTGCATATATATGTATAGACTCTGACACATATTTACATATATATCAAGTGTGCTTAGAAAAATGTATATTGTAAAGCAGGTGAGCTTCATTTGATTTTATTTTTCAGAGTATGAACATTCTAAGAGAAAGTTAAAACAATAGCAAATTGTATAATTGTATCCAGAAATGTATACTCATCGTATTTTAAAGCTAAATTTATTTTTTAAACTAGATCCCTTCATTATTCTTTATGCCCCAGAGTAAATCCCAGATGGATCAAAGATCTAAACATAATCTTTCATATGTAAAAATATAAAAGTATTAGTAGAAAACAAATATGAATGCTTTGATGATCTTGGAA	ATTTTTGTAACTTTTTATAATGAGACTTACACATTGATTTAAATTATATACAGGATGCTCAGCCAGCACAAAGCTGTGGTGAGATTTGGGCCCAAGTCTCCGACTCCAGATTCCAAACCACATTAAAAAAAAAAAAATCACCTGCAGACTGCCTATAGCTTTAACAGTCTCTGTCTCCCCTTCTTCACATCCTTCCGGTGGAGAAAAGTTTGTGAATATTAAGTAAATTTGATTCAATAGACATTTTATTTTTTTGTAAAGATGATGGGGTCTTGCTATGCTGCTCAGGATGGTCTTGAACTCGTGACCTCAGGTGATCCTCCCACCTCTGTCTCCCAAAGTGCTGGAATTACAGATGTGAGCCACTGCGCCCAGCCTGGTTTGGTAGTTTCTTAAAAGTGAAAATTAGACCTACCATGTGACCCAGCCATTCCACTACTAGGTGTCTACCCAAGAAAAATAAAAGCATGTTTCCACAC	NA	0.57	0.148	fusion	PB.16775.57
ENSG00000143870	ENSG00000272275	GGAGCTCTCTTTTGGGCGTGGCTCCACGGCACCTGTAGGAGGCGGGGCTTTCCCTACCATCGTTGAGAGAGAGCCTTGGGACGGCAGGGATGGCGAG	GAAGACAGCTGGCCCAGTGACCCTCAGAAGTGGATTGCAGAAGTGGGGGTACCTCCCAG	NA	0.328	0.992	fusion	PB.16795.1
ENSG00000228496	ENSG00000134324	CTCCTGCTCCGGCCATATAGGACGTGCTGGCTTCCCCTTCGCCTTCTGCCGTCATT	ATTCCAATAATGAGAGACCCTGGGTGGATTCGAAATGTATGGTCTTCAAACATTAAC	NA	0.047	0.216	fusion	PB.16808.10
ENSG00000228496	ENSG00000134324	CTCCTGCTCCGGCCATATAGGACGTGCTGGCTTCCCCTTCGCCTTCTGCCGTCATT	ATTCCAATAATGAGAGACCCTGGGTGGATTCGAAATGTATGGTCTTCAAACATTAAC	NA	0.047	0.383	fusion	PB.16808.11
ENSG00000228496	ENSG00000134324	GCTCCGGCCATATAGGACGTGCTGGCTTCCCCTTCGCCTTCTGCCGTCATT	ATTCCAATAATGAGAGACCCTGGGTGGATTCGAAATGTATGGTCTTCAAACATTAAC	NA	0.043	0.383	fusion	PB.16808.13
ENSG00000228496	ENSG00000134324	GGCCATATAGGACGTGCTGGCTTCCCCTTCGCCTTCTGCCGTCATT	ATTCCAATAATGAGAGACCCTGGGTGGATTCGAAATGTATGGTCTTCAAACATTAAC	NA	0.038	0.451	fusion	PB.16808.14
ENSG00000228496	ENSG00000134324	GGCCATATAGGACGTGCTGGCTTCCCCTTCGCCTTCTGCCGTCATT	ATTCCAATAATGAGAGACCCTGGGTGGATTCGAAATGTATGGTCTTCAAACATTAAC	NA	0.038	0.376	fusion	PB.16808.15
ENSG00000228496	ENSG00000134324	GCCGTCATT	ATTCCAATAATGAGAGACCCTGGGTGGATTCGAAATGTATGGTCTTCAAACATTAAC	NA	0.008	0.376	fusion	PB.16808.18
ENSG00000228496	ENSG00000134324	TTCCTCCTGCTCCGGCCATATAGGACGTGCTGGCTTCCCCTTCGCCTTCTGCCGTCATT	ATTCCAATAATGAGAGACCCTGGGTGGATTCGAAATGTATGGTCTTCAAACATTAAC	NA	0.049	0.458	fusion	PB.16808.2
ENSG00000228496	ENSG00000134324	TTCCTCCTGCTCCGGCCATATAGGACGTGCTGGCTTCCCCTTCGCCTTCTGCCGTCATT	ATTCCAATAATGAGAGACCCTGGGTGGATTCGAAATGTATGGTCTTCAAACATTAAC	NA	0.049	0.385	fusion	PB.16808.3
ENSG00000228496	ENSG00000134324	TTCCTCCTGCTCCGGCCATATAGGACGTGCTGGCTTCCCCTTCGCCTTCTGCCGTCATT	ATTCCAATAATGAGAGACCCTGGGTGGATTCGAAATGTATGGTCTTCAAACATTAAC	NA	0.049	0.369	fusion	PB.16808.4
ENSG00000228496	ENSG00000134324	TTCCTCCTGCTCCGGCCATATAGGACGTGCTGGCTTCCCCTTCGCCTTCTGCCGTCATT	ATTCCAATAATGAGAGACCCTGGGTGGATTCGAAATGTATGGTCTTCAAACATTAAC	NA	0.049	0.332	fusion	PB.16808.5
ENSG00000228496	ENSG00000134324	TTCCTCCTGCTCCGGCCATATAGGACGTGCTGGCTTCCCCTTCGCCTTCTGCCGTCATT	ATTCCAATAATGAGAGACCCTGGGTGGATTCGAAATGTATGGTCTTCAAACATTAAC	NA	0.049	0.324	fusion	PB.16808.6
ENSG00000228496	ENSG00000134324	TTCCTCCTGCTCCGGCCATATAGGACGTGCTGGCTTCCCCTTCGCCTTCTGCCGTCATT	ATTCCAATAATGAGAGACCCTGGGTGGATTCGAAATGTATGGTCTTCAAACATTAAC	NA	0.049	0.143	fusion	PB.16808.8
ENSG00000228496	ENSG00000134324	TTCCTCCTGCTCCGGCCATATAGGACGTGCTGGCTTCCCCTTCGCCTTCTGCCGTCATT	ATTCCAATAATGAGAGACCCTGGGTGGATTCGAAATGTATGGTCTTCAAACATTAAC	NA	0.049	0.331	fusion	PB.16808.9
ENSG00000115129	ENSG00000115128	TACAAGCAAATGCTGGTGAATGCTTTCACGGAGCAAATTCTGCCTCACTTCTCCACGGAGGGCCCCCAACGTCTGCTGCCGGTTCTGGACAGAATCTACCCAGTGACCGAAATCCAGGAGGCCCATAAGTACATGGAGGCCAACAAGAACATAGGCAAGATCGTCCTGGAACTGCCCCAGTGAAGGAGGATGGGGCAGGACAGGACGCGGCCACCCCAGGCCTTTCCAGAGCAAACCTGGAGAAGATTCACAATAGACAGGCCAAGAAACCCGGTGCTTCCTCCAGAGCCGTTTAAAGCTGATATGAGGAAATAAAGAGTGAACTGGAA	GTAAGACGGCGCTATTCCGCTGTAACAGCTTCCGGCGGGTCCTGGATGTTGATGTCCTGCATCTAACGCGGTGTAACCCCCGAAGCCGAGCGAGCTCCGGAGGAATTTCAGTATCTGCTACGGTAACTTCATCAGCCCGCCAAGATGGCGATGCAAGCGGCCAAGAGGGCGAAC	NA	0.672	0.618	fusion	PB.16945.3
ENSG00000115129	ENSG00000115128	TACAAGCAAATGCTGGTGAATGCTTTCACGGAGCAAATTCTGCCTCACTTCTCCACGGAGGGCCCCCAACGTCTGCTGCCGGTTCTGGACAGAATCTACCCAGTGACCGAAATCCAGGAGGCCCATAAGTACATGGAGGCCAACAAGAACATAGGCAAGATCGTCCTGGAACTGCCCCAGTGAAGGAGGATGGGGCAGGACAGGACGCGGCCACCCCAGGCCTTTCCAGAGCAAACCTGGAGAAGATTCACAATAGACAGGCCAAGAAACCCGGTGCTTCCTCCAGAGCCGTTTAAAGCTGATATGAGGAAATAAAGAGTGAACTGGAA	GTAAGACGGCGCTATTCCGCTGTAACAGCTTCCGGCGGGTCCTGGATGTTGATGTCCTGCATCTAACGCGGTGTAACCCCCGAAGCCGAGCGAGCTCCGGAGGAATTTCAGTATCTGCTACGGTAACTTCATCAGCCCGCCAAGATGGCGATGCAAGCGGCCAAGAGGGCGAAC	NA	0.531	0.618	fusion	PB.16945.4
ENSG00000115129	ENSG00000115128	TACAAGCAAATGCTGGTGAATGCTTTCACGGAGCAAATTCTGCCTCACTTCTCCACGGAGGGCCCCCAACGTCTGCTGCCGGTTCTGGACAGAATCTACCCAGTGACCGAAATCCAGGAGGCCCATAAGTACATGGAGGCCAACAAGAACATAGGCAAGATCGTCCTGGAACTGCCCCAGTGAAGGAGGATGGGGCAGGACAGGACGCGGCCACCCCAGGCCTTTCCAGAGCAAACCTGGAGAAGATTCACAATAGACAGGCCAAGAAACCCGGTGCTTCCTCCAGAGCCGTTTAAAGCTGATATGAGGAAATAAAGAGTGAACTGGAA	GTAAGACGGCGCTATTCCGCTGTAACAGCTTCCGGCGGGTCCTGGATGTTGATGTCCTGCATCTAACGCGGTGTAACCCCCGAAGCCGAGCGAGCTCCGGAGGAATTTCAGTATCTGCTACGGTAACTTCATCAGCCCGCCAAGATGGCGATGCAAGCGGCCAAGAGGGCGAAC	NA	0.465	0.618	fusion	PB.16945.5
ENSG00000115129	ENSG00000115128	TACAAGCAAATGCTGGTGAATGCTTTCACGGAGCAAATTCTGCCTCACTTCTCCACGGAGGGCCCCCAACGTCTGCTGCCGGTTCTGGACAGAATCTACCCAGTGACCGAAATCCAGGAGGCCCATAAGTACATGGAGGCCAACAAGAACATAGGCAAGATCGTCCTGGAACTGCCCCAGTGAAGGAGGATGGGGCAGGACAGGACGCGGCCACCCCAGGCCTTTCCAGAGCAAACCTGGAGAAGATTCACAATAGACAGGCCAAGAAACCCGGTGCTTCCTCCAGAGCCGTTTAAAGCTGATATGAGGAAATAAAGAGTGAACTGGAA	GTAAGACGGCGCTATTCCGCTGTAACAGCTTCCGGCGGGTCCTGGATGTTGATGTCCTGCATCTAACGCGGTGTAACCCCCGAAGCCGAGCGAGCTCCGGAGGAATTTCAGTATCTGCTACGGTAACTTCATCAGCCCGCCAAGATGGCGATGCAAGCGGCCAAGAGGGCGAAC	NA	0.493	0.616	fusion	PB.16945.8
ENSG00000228474	ENSG00000272056	GATGATCACGGACGTGCAGCTCGCCATCTTCGCCAACATGCTGGGCGTGTCGCTCTTCTTGCTTGTCGTTCTCTATCACTACGTGGCCGTCAACAATCCCAAGAAGCAGGAATGAAAGTGGCGCTTTCTCCGCCCCAG	TGGGCAGGTGAAAGAGTGGAGGGCAGGTGTCGATATGCTGAGATCAGGGTCATACAGAAACATAGTTTTCAAAGGTACCCAAAGTCCTGTCTGTACATTCTGTACAGAAAAAAGACGGATGAAAGTATGGTTCAGAGCTCTAAGAGCAAATTCCAGAAGTAGTGGAGGTGCTGTCTGATCCAGGACTGTGTGGCAGGAGTAAGAATGGGGCTGGCACCTGCTATGGGTAGGGTGGTTCTCCGGAAAGCGCTGGTCTAGCTGGTTTAGCAGTTCCTGGCAGTCACTGTAGGAGAAGGGGTAGCAGAAGGCGAAGAAGGTGGTGGCCCCACGGCCCTCCACGAAACGATGAACAAAGGATAACACAAACTGCGTCTCTGTCATCTGAAGAGCAGAGGAGGAAGAGGGAGGGGCAACATGCCATTGTCAGAACTGAGCTCCTACTGGGACCACCAGGAACTGACCTCACACCCTTATCACCTTTACCAACTTCCCTCCCTGTGACACTTTCTATATGAAAAGTGGCTCCTTCTAGGCTTCCTGAGGCAGGGGCTCATCTTGGACTCTAGCTAACACTGGAGAAAAAGCTGATACTTAAACCTGTTGTCCCACCTGCTTCATACTTGTATCAAGGAAAAAAAAACGCTTTACTTTCCTCTCTA	NA	0.313	1	fusion	PB.17022.1
ENSG00000115204	ENSG00000163794	GTTGGCCGTTGTCCAATGTGTTGCTGTTATCTGGAACTCCTACCTGTCCTGGAAGGCACATCGGCTCTAAGCCTGCCTCACTCCATCGTTTCCACCTTGCAGTGATGCAGCTTGACCCTGGAACGGTCAGACAACCTCCTCAAAGTGGGCATACCAGTTTCCACGGGGTTGGGTTGCCGGTCAGAGCTTAAGAGGACTAGCACCCTGCAATGCCCCTCTTCACTCTAAAATGTACACTGACTGCTTTAGAGCCCTTGATAATAGTCTTATTCCCACCACATACTAGGCACTCCATAAATATCTGTTGAACCTTCATGACCTTATCAACTTTACACCCATATCCCAGCAAATGCCACTCATCCCCACTCTTCATAGACACATTTGTTACTCTAACCCTGCCTAGGCTTCTTGTAGCTCCAGCTCTTTAGAGACTCCCGGAACCCTTTATATGGTGCCTCAGTAAATATGTTATTAAATATGTAATCCGGAA	TGCGTCCAGTGCTGCTTCCAGCGCTAGCCCCAGGGGCACGAAGGCTGGTGTAGGGAGGTGCGCCCCTCCGGGGGCCCGCCAGCCGTCAGACTCGAAGCTGTGGCTGTCATTGCTTCTACAATCAGTGCATGTTCTTCGCTGACGTCAGTCGGAGCTGTCCTGGCACTATATAAGGCTGGCGACAGCCCCGGGACAGACCCTGTGTTCCCCAAGGCGTCTTCAGCCTGCCCCGAGGGACAGAGACTGGAGCTCAATCTTGGACCGTACAGACGCTCGCCGACAACCT	NA	0.176	1	fusion	PB.17032.1
ENSG00000115207	ENSG00000115204	GGTTCATTCCATGATCTGCTCCGTAGAGAACCAATGCTGCGCATGCAGGAGGGAGAGGGGCATTCTCAACTCTGCCTGGACAGGCTGCAGCTGGAGGCTATTCATAAG	GAAGCATGGCACTCTGGCGGGCATACCAGCGGGCCCTGGCCGCTCACCCGTGGAAAGTACAGGTCCTGACAGCTG	NA	0.443	0.013	fusion	PB.17032.27
ENSG00000115207	ENSG00000115204	GGTTCATTCCATGATCTGCTCCGTAGAGAACCAATGCTGCGCATGCAGGAGGGAGAGGGGCATTCTCAACTCTGCCTGGACAGGCTGCAGCTGGAGGCTATTCATAAG	GAAGCATGGCACTCTGGCGGGCATACCAGCGGGCCCTGGCCGCTCACCCGTGGAAAGTACAGGTCCTGACAGCTGGTGAGTGTCCCTCTAGGACTTGAGTGGGACCAGGGCAGACTGATTTGGAAGCCAGAGGCTTGCCCCACTGCACCACCCTCACTTCCTGTTTCTATTCGGCTCTCTTGAAGGGTTGGCTGTCTTTCATCCTACACTGTCCCCAGTCTGTTTTGGAGGGTGGTCCCCAAGGCTGTTTTTAAGGGGTATGCGTAGTTGGCCAAGCTGTGCAGTAGGGTTTTAGGATTTCAAAGTCCTCAAAAAGCTGAACAGTCAGCCCTGAAGGATAAAGGCATTGCCCCAGGAGGCCTCAACTTGGAAAACATTTTACCGTATGCAAAGCACTTTCATATACGTTATGGCATAGGGCCCCCACAAAGGTGTGTGAGCTAGGAGGGTTACTTGAGTCCACATTAGATCACACCTAATAAGTGCTGAATCAAGACTCTTACCCCAGTTTTTCTTGGTATTTTTTATTGTGAAACATACAAAAGAATGATTAAGATGTGTATG	NA	0.451	0.1	fusion	PB.17032.28
ENSG00000115207	ENSG00000115204	GGTTCATTCCATGATCTGCTCCGTAGAGAACCAATGCTGCGCATGCAGGAGGGAGAGGGGCATTCTCAACTCTGCCTGGACAGGCTGCAGCTGGAGGCTATTCATAAG	GAAGCATGGCACTCTGGCGGGCATACCAGCGGGCCCTGGCCGCTCACCCGTGGAAAGTACAGGTCCTGACAGCTG	NA	0.443	0.17	fusion	PB.17032.3
ENSG00000115207	ENSG00000115204	GGTTCATTCCATGATCTGCTCCGTAGAGAACCAATGCTGCGCATGCAGGAGGGAGAGGGGCATTCTCAACTCTGCCTGGACAGGCTGCAGCTGGAGGCTATTCATAAG	GGTCCCTGATGGGCCTGGGTGACATTATCTCACAGCAGCTGGTGGAGAGGCGGGGTCTGCAGGAACACCAGAGAGGCCGGACTCTGACCATGGTGTCCCTGGGCTGTGGCTTTGTG	NA	0.443	0.156	fusion	PB.17032.5
ENSG00000115207	ENSG00000115204	GGTTCATTCCATGATCTGCTCCGTAGAGAACCAATGCTGCGCATGCAGGAGGGAGAGGGGCATTCTCAACTCTGCCTGGACAGGCTGCAGCTGGAGGCTATTCATAAG	GAAGCATGGCACTCTGGCGGGCATACCAGCGGGCCCTGGCCGCTCACCCGTGGAAAGTACAGGTCCTGACAGCTG	NA	0.443	0.213	fusion	PB.17032.8
ENSG00000115241	ENSG00000163795	CTGCTGGATCAGTGCCTGGCACCAGACACTTCTGGGGATGGTACAGGGTGTGACAACATGACCTGCATCATCATTTGCTTCAAGCCCCGAAACACAGCAGAGCTCCAGCCAGAGAGTGGCAAGCGAAAACTAGAGGAGGTGCTCTCTACTGAGGGGGCTGAAGAAAATGGCAACAGCGACAAGAAGAAGAAGGCCAAGCGAGACTAGCAGTCATCCAGACCCCTGCCCACCTAGACTGTTTTCTGAGCCCTCCGGACCTGAGACTGAGTTTTGTCTTTTTCCTTTAGCCTTAGCAGTGGGTATGAGGTGTGCAGGGGGAGCTGGGTGGCTTCACTCCGCCCATTCCAAAGAGGGCTCTCCCTCCACACTGCAGCCGGGAGCCTCTGCTGTCCTTCCCAGCCGCCTCTGCTCCTCGGGCTCATCACCGGTTCTGTGCCTGTGCTCTGTTGTGTTGGAGGGAAGGACTGGCGGTTCTGGTTTTTACTCTGTGAACTTTATTTAAGGACATTCTTTTTTATTGGCGGCTCCATGGCCCTCGGCCGCTTGCACCCGCTCTCTGTTGTACACTTTCAATCAACACTTTTTCAGACTAAAGGCCAAAACCTAATCGT	GCGGCGGCGGAAGCGGAAGCGAGTACGGAG	NA	0.553	0.804	fusion	PB.17035.3
ENSG00000115216	ENSG00000157992	GCTGACCAGAGCCGGTTGACTTCTCTGCTAGAAGAGACCTTGAACAAGTTCAATTTTGCCAGGAACAGTACCCTCAACTCAGCCGCTGTCACCGTCTCCTCTTAGAGCTCACTCGGGCCAGGCCCTGATCTGCGCTGTGGCTGTCCCTGGACGTGCTGCAGCCCTCCTGTCCCTTCCCCCCA	ACGCCGCCCGGGGGCCCAGGCGGCTGATGCGTGTGGGCCTCGCGCTGATCTTGGTGGGCCACGTGAACCTGCTGCTGGGGGCCGTGCTGCATGGCACCGTCCTGCGGCACGTGGCCAATCCCCGCGGCGCTGTCACGCCGGAGTACACCGTAGCCAATGTCATCTCTGTCGGCTCGGGGCTGCTG	NA	0.339	0.666	fusion	PB.17038.17
ENSG00000115216	ENSG00000157992	GCTGACCAGAGCCGGTTGACTTCTCTGCTAGAAGAGACCTTGAACAAGTTCAATTTTGCCAGGAACAGTACCCTCAACTCAGCCGCTGTCACCGTCTCCTCTTAGAGCTCACTCGGGCCAGGCCCTGATCTGCGCTGTGGCTGTCCCTGGACGTGCTGCAGCCCTCCTGTCCCTTCCCCCCA	ACGCCGCCCGGGGGCCCAGGCGGCTGATGCGTGTGGGCCTCGCGCTGATCTTGGTGGGCCACGTGAACCTGCTGCTGGGGGCCGTGCTGCATGGCACCGTCCTGCGGCACGTGGCCAATCCCCGCGGCGCTGTCACGCCGGAGTACACCGTAGCCAATGTCATCTCTGTCGGCTCGGGGCTGCTG	NA	0.34	0.578	fusion	PB.17038.9
ENSG00000163806	ENSG00000213639	NA	NA	NA	NA	NA	non-fusion	PB.17059.129
ENSG00000213626	ENSG00000235997	CCCCGACTATCTGAGATCGGCCAAGATGACTGAGGTGATGATGAACACCCAGCCCATGGAGGAGATCGGCCTCAGCCCCCGCAAGGATGGCCTTTCCTACCAG	ATGAGAAGAGAATGAGCCATGTGTTTCCTGAAACATCCAGTGGCCTCACCGGAGAATCTGCAAGAGCCGGTAAACCCAGAAGCTTGGCCGTCCATTCCTGGAAGCAGACATTGTGTCTTCGTCCACCAAGCCCCTGGCTCTCAACACTCACTGTGGTGGCAAGAACATGGCACCTTGACCCTACACAGTTCTTCCATTTTTCAGAAGCAG	NA	0.074	0.376	fusion	PB.17070.18
ENSG00000143933	ENSG00000239605	GCTGACCAACTGACTGAAGAGCAGATTGCAG	AAACCAGCCCAAAAGACTTCCTCTTTTGAAAGAGAAGGATGGTGGAGAATAGCATTAACA	NA	0.014	0.137	fusion	PB.17340.1
ENSG00000162869	ENSG00000068781	GATGAGCTGACAACTACCAAGAGGAGTTACGAGGATCAGTTAAGTATGATGAGTGACCACCTGTGCAGCATGAATGAGACATTATCTAAACAGAGAGAAGAGATTGACACACTAAAGATGTCCAGTAAG	AGAAGATGCGCTGGAGGGAAGAGAACGGAGCGTCGGACACCAGAAAAACTTTGGGGGATTCGGG	NA	0.614	0.015	fusion	PB.17367.86
ENSG00000143942	ENSG00000068912	CCTGGAAGAGTTGTGACTCTTGTTGAAGATCCTGCG	CCCACAACTGGAGTTTTATATAAAGAAGATAATTATGTCATCATGACAACTGCACATAAAGAAAAATATAAATGCATACTTCCCCTTGTGACAAGTGGGGATGAG	NA	0.194	0.129	fusion	PB.17381.2
ENSG00000170634	ENSG00000272156	AGAATAATGTTTCTTCAGTCTCTAAGGACTCAGCTCCTTACATGAGCTTTGGTGGAGGTAATGAGGCAGCACCTGCAGGTCTAAATCGAGATGGGAATGTTCAGCCTTCGTGGGCTTCACAAGATTGATTCCTGACTACCTTGCTGTGAATGGCACAACTCACACCATAATGCAGCTTCATATACAGCTTGGGAAGCACATAGGCATCAAAGATATTCTTTAGAAATGTCCCTAACAACTGCAGCCTTTGCTGTGTTTTGAATGATGAACCTAATAGCCTTATCCGTAGGCTGCACATGGCTGTGATCCTTTGTGGCAACACCATTGTTTCTTCTTTTCTTTGTCATCTTGGAAGCAAGGACCCTAAAAACAATATTTTTATTGTTTTATTATCTGCCTGACACATCTCTATGGTATTTTTTCTCCTGCTTTTTGGGATGCAGTTTCTTTGATGTCCTCTTCATGAGACAATGCTTTTGTATTAGCATTACAGAGATACCGTAATCTTATTATAGAAAGAATCCAATGTTGCA	CTTTATAGTACAAGTACTTCCTTATTAAAATAAGATAACTTTCCTCCAATAATCAATTTTTAAACCATTTCTGCATTGTCATGGTTTCACATGTCTTTAAGCTTATTTTGTATAGTTTGCAACCTAAATCTATGCAACATTTTCTAGTACTGACAAACCTACGGTATTTGAGTTATGGGCTGACATTCATGGTCTTGCAGGCAAAACTCAAGTTCCTAGGTAGGACTGAGAAGTG	NA	0.218	0.996	fusion	PB.17391.4
ENSG00000170634	ENSG00000272156	AGAATAATGTTTCTTCAGTCTCTAAGGACTCAGCTCCTTACATGAGCTTTGGTGGAGGTAATGAGGCAGCACCTGCAGGTCTAAATCGAGATGGGAATGTTCAGCCTTCGTGGGCTTCACAAGATTGATTCCTGACTACCTTGCTGTGAATGGCACAACTCACACCATAATGCAGCTTCATATACAGCTTGGGAAGCACATAGGCATCAAAGATATTCTTTAGAAATGTCCCTAACAACTGCAGCCTTTGCTGTGTTTTGAATGATGAACCTAATAGCCTTATCCGTAGGCTGCACATGGCTGTGATCCTTTGTGGCAACACCATTGTTTCTTCTTTTCTTTGTCATCTTGGAAGCAAGGACCCTAAAAACAATATTTTTATTGTTTTATTATCTGCCTGACACATCTCTATGGTATTTTTTCTCCTGCTTTTTGGGATGCAGTTTCTTTGATGTCCTCTTCATGAGACAATGCTTTTGTATTAGCATTACAGAGATACCGTAATCTTATTATAGAAAGAATCCAATGTTGCA	CTTTATAGTACAAGTACTTCCTTATTAAAATAAGATAACTTTCCTCCAATAATCAATTTTTAAACCATTTCTGCATTGTCATGGTTTCACATGTCTTTAAGCTTATTTTGTATAGTTTGCAACCTAAATCTATGCAACATTTTCTAGTACTGACAAACCTACGGTATTTGAGTTATGGGCTGACATTCATGGTCTTGCAGGCAAAACTCAAGTTCCTAGGTAGGACTGAGAAGTG	NA	0.217	0.996	fusion	PB.17391.6
ENSG00000289627	ENSG00000115306	AAAAAGAGGAAGCTCCGCTAAACATTTTTGTTGCTGCTGCTAATTACCACAAGCTATGCTTTTTATTAATTAATGGCTCTACTTGCCTCCAAATCCTACTGAAGAACTTTGCGAGACAACAGGCACTTCATTCTTCTGTAGCTGCAGACATGCTGCTCTGTGGTTTGGTGCATGGGGTACCTGTAAATTATCAGCACCGAGAATACGCTAGCTCTGGAAACCAAG	ATGAGCGTGAAGCCGTGCAGAAGAAGACCTTCACCAAGTGGGTCAATTCCCACCTTGCCCGTGTGTCCTGCCGGATCACAGACCTGTACACTGACCTTCGAGATGGACGGATGCTCATCAAGCTGCTGGAGGTCCTCTCTGGAGAGAGGCTG	NA	0.224	0.315	fusion	PB.17400.144
ENSG00000289627	ENSG00000115306	GAGGAAGCTCCGCTAAACATTTTTGTTGCTGCTGCTAATTACCACAAGCTATGCTTTTTATTAATTAATGGCTCTACTTGCCTCCAAATCCTACTGAAGAACTTTGCGAGACAACAGGCACTTCATTCTTCTGTAGCTGCAGACATGCTGCTCTGTGGTTTGGTGCATGGGGTACCTGTAAATTATCAGCACCGAGAATACGCTAGCTCTGGAAACCAAG	ATGAGCGTGAAGCCGTGCAGAAGAAGACCTTCACCAAGTGGGTCAATTCCCACCTTGCCCGTGTGTCCTGCCGGATCACAGACCTGTACACTGACCTTCGAGATGGACGGATGCTCATCAAGCTGCTGGAGGTCCTCTCTGGAGAGAGGCTG	NA	0.219	0.436	fusion	PB.17400.145
ENSG00000162927	ENSG00000232713	TCTGTAGATGTTGACTGGCCACCTGCTCTGGATGACTAGCTTTCAAATTTGGAGACAAAGAGTATGGTTTTCCTGGCATGATGTGGACATCCATGGAGCACATGCCGTAAAATGGCTGTTTACCCACCATAACGGTGTCTTGAAAACTATTTGGATCATGTTGATCTATATAATTGTTAATTTGTTGTAACATCTCAGGATCTATATATGTGTATATTTTGTGTTAAATTGTTCCAAGGATGTCTTAGGATTTTTCTCATTCCCTCTTTCACCCCCACAAACCAAACTATGAATAATGAAATAATTCTCCTTAATTCTTTCATTTAGAGAGGTGCACAAACAGGACACATTCTCTGTTAACCTAAGAAGCTGTAATTTCAGCAAGATTTCCCTCCACAAGAGATATACCACCTTTAAAATCATGTTCTAATTTTTGTAAATTATCTGAATAAAAGTTATATCTAGATTTATGCAGCATAATATCCTATAATAGTCTAAGATTGCAAATGCAAATCTGACATCATTATTTTCCCCAGGAAGCCTCAAACAAGCTATTACCAATGAAGTTCTTTTGGCTGTGATTTGTCATAAATCTTAACCAAACTATGAATAATGAAATAATTCTCATTAATACTTTCATTAAGAAAGAATTTTGACAATCTAAAATTGTCAATATAGGTTTCCTGTGGAGGGAAAGTAAAACCGTAGGAGCCAAGGCATGCCATGGTAGGAGCCTTTCATAAATCTTTTAAATAAGGAGAAACAAGTGCCTTTAATAACTTCAATCCCAGGGTTAAGAATTTGAAAAATTGAGATTGCTAAACAAAGACGAACTGGTATTATTTCAGAATGCTTCAATATATTATCCAATTATAAACATTTTAATAATACCTTATTAAAGTAGATAGGATATTGTCTCCATTTTATAAATATGGAAACCAAAGACTAGAAGTTAAATGACTTATCCAAAATTGTTAGCTACTTCTATATTGAGGACTAGAACTGAAGTTTCTTGGTTTCTAGGGTCTTTCTAATAAGCCCTATTACTGAGCACCTGTTTGTGTGAAGGGGCAGCTATGGATGCCATTTAAACTCATGTAACTGATAATTAACTTTTGGAATGTAGTTACCAAATCAAAGAGCTTACCAAAAAATAGCCCAAGACTATTTAATACAATCTTATATAGTTACCATTTGTTATTAAGTTAAACCTCAGTTGGTATTATGAAGAGGAAAAACATTAAGCTAAACCTAAAAAAAATGAATGGGTCATTTAAGTTTCAGAAAGGAGCCTCATTACAATTTCAGATTTGAGTATAATTTCCATCACCCTAATTCAACTATTTGAGCTTTTTTTAAGAATACATGTGACTTGACTAGTATTAGATTACTAACCATTTCCCATCTCTATATTAAACATAAATCACAGATACCAAGATTCACTTTAGATATGAGGAAAATGGTTTTAATGGACACAAAGGAGTCAGCCACGTTGGAACCAACATAGTTTCATACCACGTTGAAACCATGTGTTTGATATGCAAATAACAGCAAATAATTTTTTCACTCTTGTCAATGCCAATGCATTGAAAGGCCCAGAAAATGAGAAAAGGATAACAAACTTTTGATAAAAAG	GAGGTGCTGAAGACCGCCCTCATCCATGATGGCCTAGCATATGAAATTTGCAAAGCTGCCAAAGCCTCAGACAAGTGCCAAGCCCATCTTTGTGTGCTGTGTGTGCTTGCATCCAACTGTGATGAGCCTATGTATGTCAAGTTGGTGGAGGCCCTTTGTGCTGAACACCAAATCAACCTAATTAAGGTTGATGACCAGAAACTAGGGGAATCGGTAGGCCTCTGTAAAACTGACAGAGAGGGGAAACCGTGTAAAGTGGTTGGTTGAAGTTGTATAGTAGTTACGAACTATGGCAAGGAGTCTCAGGCCAAGGATGTCATTGAAGAGTACTTCAAATGCAAGA	NA	0.423	0.855	fusion	PB.17470.3
ENSG00000173163	ENSG00000170340	GAATCTGAATTTCTGTGTTTGGAATTTGATGAGGTCAAAGTCAACCAAATTCTGAAGACGCTGTCAGAGGTAGAAGAAAGTATCAGCACACTGATCAGCCAGCCTAACTGAAGATGATGTATGAAGGAGTTGGAGTTGTTGAAACCAAG	ATATGAGAAATGAGTGTTGGACGTCGAAGAATAAAGTTGTTGGGTATCCTGATGATGGCAAATGTCTTCATTTATTTTATTATGGAAGTCTCCAAAAGCAGTAGCCAAGAAAAAAATGGAAAAGGGGAAGTAATAATACCCAAAGAGAAGTTCTGGAAGATATCTACCCCTCCCGAGGCATACTGGAACCGAGAGCAAGAGAAGCTGAACCGGCAGTACAACCCCATCCTGAGCATGCTGACCAACCAGACGGGGGAGGCGGGCAGGCTCTCCAATATAAGCCATCTGAACTACTGCGAACCTGACCTGAGGGTCACGTCGGTGGTTACGGGTTTTAACAACTTGCCGGACAGATTTAAAGACTTTCTGCTGTATTTGAGATGCCGCAATTATTCACTGCTTATAGATCAGCCGGATAAGTGTGCAAAGAAACCTTTCTTGTTGCTGGCGATTAAGTCCCTCACTCCACATTTTGCCAGAAGGCAAGCAATCCGGGAATCCTGGGGCCAAGAAAGCAACGCAGGGAACCAAACGGTGGTGCGAGTCTTCCTGCTGGGCCAGACACCCCCAGAGGACAACCACCCCGACCTTTCAGATATGCTGAAATTTGAGAGTGAGAAGCACCAAGACATTCTTATGTGGAACTACAGAGACACTTTCTTCAACTTGTCTCTGAAGGAAGTGCTGTTTCTCAGGTGGGTAAGTACTTCCTGCCCAGACACTGAGTTTGTTTTCAAGGGCGATGACGATGTTTTTGTGAACACCCATCACATCCTGAATTACTTGAATAGTTTATCCAAGACCAAAGCCAAAGATCTCTTCATAGGTGATGTGATCCACAATGCTGGACCTCATCGGGATAAGAAGCTGAAGTACTACATCCCAGAAGTTGTTTACTCTGGCCTCTACCCACCCTATGCAGGGGGAGGGGGGTTCCTCTACTCCGGCCACCTGGCCCTGAGGCTGTACCATATCACTGACCAGGTCCATCTCTACCCCATTGATGACGTTTATACTGGAATGTGCCTTCAGAAACTCGGCCTCGTTCCAGAGAAACACAAAGGCTTCAGGACATTTGATATCGAGGAGAAAAACAAAAATAACATCTGCTCCTATGTAGATCTGATGTTAGTACATAGTAGAAAACCTCAAGAGATGATTGATATTTGGTCTCAGTTGCAGAGTGCTCATTTAAAATGCTAAAATAGATACAAACTCAATTTTGCATAGAAAGGTGTATTTTGAATAGTTCCCATGTTGTGTTCTCACATTAGAGTAATTTCTATATTAAACCATGAAAATTGCCTTTATGAGTGATACCCATTTGAGGGCCTCTAAACCCTTCAATTTGGTACTCACGTGAAGAGGGAAAGCGGAAGATGGTAATTTTTTTTTATGGATGATATGGCAGGATGATTGGTTCTGATCTTACCGGCTAGTGGTCATTTTTAAAAAACTTGTACCCTCTTATCTGAAATCCTGTTTCTGGAATTTGGCCATTTTAAGTGATTTTGTTTGCCCTCTTCTATAATATTCCTACTTCCCATAATAATGACTGATTTATTTGTAATTCAGGTATTTATAAACCTATTGGCTACAAAGACTTTGTTAAACATTATCCAGTGGTTTTCGTGAAATGGAATTATGTTTATTTTTATGGGATTTGGGTAAATTTTAAATTGTCTAGAAAACTGAAATTTCAGTTGTCAGTTGTGGAATTCAGTTTTTCAATTGTGGAAATTTCCTGCCACCCCAACAGTATTTTTGTGTGTTAATTAATTTTGCAAAATGAGAATCATGGTGTGACACTCATCTAATTTATCTTGTTGTGATGTTATGGTCATAATAAGGAGAAAGAGGGTTTAATTTTTCTTGTATTTGGTTTCCTGGTGGTATCATAGTGTAATTTTAGTATTTGAAAATCAGTGTGATTCCTTAATGGCCAACTGAAGATTGAATTGCCGCTAACAACCATATCGTGTTAGTGAATTTTCAATATGGACCAGGAAGGCATATGTATTTTGAACTTGAGTGAAAAGGTTGAAGTTACAGACTTTTGCATAGATGGTTTGTCAATTTAAAATTCCAGAATTTATTATTGCCATATTTTCACATGCTGCTTATACAAGATTATTATTGAGTAGTAACTGCTTCCCTGTCTATGTAGAAGTGCCTGTGTTTTTATTTATTGTTCAGATCAAAGACCAAAACATTTTCTTAAATATATTTTATGTAATATTTTATTTGTATACAGTGTTGTTGATGAAATATTTAACTAGAGCATGATATTTTAAATGTTAAGGTGTAACATATGTTAAATAAAACTGTTATTTTTGAATTTTAAAATTTGTTTTTTGGGGGTATGAACTACTAGAGTTTAAAATTCTGCCAAACTATTACTTATATGTACTATTGTGTAACATACTTTCTTGAAATATTTTTGTTTATAGAATTGAAGGTTCTTATCAGATGGGATACTGGGGACTATAAACAATGGAAATAAAGCCACTGTATTTT	NA	0.28	0.88	fusion	PB.17512.12
ENSG00000225889	ENSG00000119862	GCCTGGTTGAAGATGGCTGAGCGTAAAACAGAATGCAAGTCAGCTGGAGCACGTACTACTGGAGGCAGAGCCCCATGAGAAGGGGCCAAGAACCCGCACCCATCAAAATCAAGAAGAAAGGCTGAACCCGGAGAGAAAAGGGAG	AAACTAGATGATGGCCATTTAAACAACTCTTTGAGCTCTCCAGTTCAAGCGGACGTGTACTTCCCACGACTG	NA	0.024	0.873	fusion	PB.17544.59
ENSG00000273763	ENSG00000138069	GTTCCGGGCGCTTTGCCGGGCGTTAATGGCGGCCAACATCGCCGGTGCTGCGGCTTTCTCCCTAAAGTGTCACAGGAGCTAAGGGCGCTGCTTAACGAACTGCAGAAGACGCAGGCAG	TGATTATTTATTCAAGTTACTTCTGATTGGCGACTCAGGGGTTGGAAAGTCTTGCCTTCTTCTTAGGTTTGCA	NA	0.039	0.674	fusion	PB.17565.10
ENSG00000179818	ENSG00000244617	NA	NA	NA	NA	NA	non-fusion	PB.17620.10
ENSG00000179818	ENSG00000244617	NA	NA	NA	NA	NA	non-fusion	PB.17620.12
ENSG00000179818	ENSG00000244617	NA	NA	NA	NA	NA	non-fusion	PB.17620.13
ENSG00000179818	ENSG00000244617	NA	NA	NA	NA	NA	non-fusion	PB.17620.2
ENSG00000179818	ENSG00000244617	NA	NA	NA	NA	NA	non-fusion	PB.17620.3
ENSG00000179818	ENSG00000244617	NA	NA	NA	NA	NA	non-fusion	PB.17620.4
ENSG00000179818	ENSG00000244617	NA	NA	NA	NA	NA	non-fusion	PB.17620.5
ENSG00000179818	ENSG00000244617	NA	NA	NA	NA	NA	non-fusion	PB.17620.7
ENSG00000144048	ENSG00000144034	GAATTGGAATTCCAGTGTACCCAGGTCAAGTGATTTTGAAGACTCAGCACATCTCATGCAACCAGTCCACAATAAGCCTGTTAAACAAGGACCTAGGTATAATCTACATCAGATCCAGGGTCACTCAGCTCCTCGACATTTCCACACCCAGACCCAAAGTTTGCAACAATCAGTCAG	AAACTGGCTCGAAGAAGACGGGGATTGGCCATCGCTTCCGGAAGTTGTGAGCTTTGTTTCGGAGCGGGAGCTCTTCCGAGACGCACTGGGGGCCGGATG	NA	0.26	0.35	fusion	PB.17683.20
ENSG00000284308	ENSG00000233155	CACCGCTGCTCCCGGCAAACCGGAGCATGCACCGCAGGCCAGCGGCCGAGTTCGCCCATCCCAGCCATCACTTTTCCAACTAGTCCTTAGAGAAGGGAAG	GTGAGTCCCAGGACAGCGCTGGTAGGGAGTCAGAAGGAGCTCAGCGAAGTGCCAACACCTAAGAGACCTCGGGGCCGACCAAAGGGAAGCAAAAACAAGGGTGCTGCCAAGACCGGGAAAACCACCACAACTCTGGGAAGGAAACCAAGGGGAAGACCCAAAAAACTGGAGAAGGAGGAAGAGAAGGGCATCTCGCAGGAGTCCTCACTGGAGGAGCAG	ATGAGCGAGTCGAGCTCGAAGTCCAGCCAGCCCTTGGCCTCCAAGCAGAAAAAGGACGGCACTGAGAAGCGGGGCCGTGGCAGGCCGCGCAAGCAGCCTCCG	0.861	1	fusion	PB.17716.4
ENSG00000115282	ENSG00000257702	CGCTTCAGAGAGGCAGCTGCTGTGTTTCAGGAAACTCTGAGAGGTGGGTCCCAGCCTGACGCAGCCCGAGAGCTCCGCTCTTGCCTTCTCCACCTCACACTG	AAAGCGCTACTGCGGAGTGAACCGGTCCTTATATCTTAGTTTCGTGACTTTGGGGGCGGCAGGCCTGTGAGTTGTTTTCCGCCCTGGACGCTGTTTTGCAAAGATCTCTGCGCGCCCACCGCCACCCTCCCGGGCGTGCGGGCCGGGAAGCAGCCAGCGGTGGGAAACTCCGACGCCCTCCTCGACACTTTTCTCCCCCCAACTCCCCAAGACTCACTTCTAGGGAAGTCCTTTTTCCCATCAAGCCCTGGGAAAGACTGGCCAGGCTGAGAGAGGGACCCGTCCTCCTCTGTGCCAAAGGCGGGAGCAAATCCTGGTGCTGTCGCCTTTGGATGTGAGTCCTGGAAATGGCGGGGGTGAGGAAGGTGGGCAGGGGCAAGGTTTGGCCCTCAGGCGAGAACCGACGCCTTGTCCCGGAAGCGCAGCACGGCCGAGTGCGTCCGGGGGTGCAGACGGCGCCCTGGGGTGGTCCTGCCGCCACCTCTCCTTTGACTCAGGAGCGCCGCGCCGCGTCCGGGCGCGTTCTCAGTCGCGCGAAGCCAGAGAGGACCCTGGGCGTGATTCTCCCTCCCTGGCACAGACGGAGACCCGAGTGACCCCGGGGTCCGGGTGGGCGTGGGGAATGGACCCATAGACCCGGGACGAGCGGCGCGGAGCCCGCAGCTGGCCAGCTTCAGCCACCTTGGGAGACGCAGTGCAGCTGCCGCTGCTGACAGACAAGACCAAGGCTCGGCTGGGCCCCACCCCAGATCCGGCCTGAGCGCCTTCCGCGCTGCTCGGCCTCAAGGCGTGAGTCACCAAGGGCAAGTCCCGTGACTTGGTCCTCAGGGTCTCCGGCCTCGGCACATTAATCTTCAGACCCGGCTTTTTCGACGCCGAGCTGCCGCCCAGCCCCAATGGCAGGGCCTTCCAGGGAGTCCCAGTCAGACTGCTCCCCAGCTCCCGCAGCTGCTCGGTCCCTGCAAAGCCCCCGGGAGCGTTTCTACTCTCCCCTGAGCCCACGCCATCCCGTCACTCCTAGGAAACTTTTCGCGCAGAAACTCCTGGAGAACAGCCCCGGCCGCCAGGTACTCGCCCGCCCGGACCGCAAAGCCCACAGAGCTTCAATTCGCAGGAAGGGGAGTGGGGAGCCCTGAGCTGGGGTGTTCCTGGAAGAGGTCGGGGAGCGGGGGGAGAGGCATTCCAGGCTGGAGGCCTGGAAACGTTTGGAAGCTTTGCTAACCTTGGAGACCATGTCAGGAAAGAAGCGTACCCAGGCCGTCTGCTGTGTGCCCACCCCGATCCCCATCAGTGCCCCACGCACTCGAGCTCTTCTTCGGCGTCTGCAGCCTCTTCATCCGCGCGGAGAGGCGGAGGTCTCCCGGAAACAGTGTCCGACTGTGGCACCCCAGAGCGTCCAATGCGAGCTCAGGCCTTTCCCGCAAGTCTGGAGTTTTCTTATCCAGTTGAGGCCGCCTTCGCTGTACTCACTCTCTGCCTCCCACCCCATCTTCTGCCACCCGACCTCCATCTTTGATGGTTAGCGCCTTCAGCCCTCAACAGCTTCGCACAACCAACCCCTAGAAGCCGTGGAGTCAGACCGGCCAGGGTGGGACCTAGGTTTTAACTCGGGTTCTGGCTACACACGCTGCGCCTCCATACAGTTTGTCCCAGGTTTGGCAGCAGGCCGGCTACCTTCAGGAATTCTTTGCTTTGGCTTCTGTCTGTTCCTGTCTGTTGGGCAAGTTTCTAGCTACCCCACTGAGAGAACCATAGAACAAGGACCCTGGCATGGCATACAGACAAGGAATGTTTGCTGAATTAATGGAGCTGGTGCCTTGCAGCTTCCCTTTTGTTCCTTGAAGTTGCCCTTGCTCTCCTCCACATCAGCTCCCTCTCCTCCTCAGCTACTTATTCCCCACCCTGGCTTCTTCTAGTCGCAGTCCCCAAGTACTTGCTGAATCCTGTATGGACAGCCTAAGCCTCCATTTCTGACAATTCCTGTGGCCCCACTCCATTTGTTTTTTAGACTTCTCCCTCCTTTTTGTCCCCATCCCCCAAGTTATAAAACTATAATGC	NA	0.267	0.81	fusion	PB.17723.82
ENSG00000118640	ENSG00000168899	TCTGAGCACTTCAAGACGACATCGCAGAAGGTGGCTCGAAAATTCTGGTGGAAGAACGTGAAGATGATTGTCCTTATCTGCGTGATTGTTTTTATCATCATCCTCTTCATTGTGCTCTTTGCCACTGGTGCCTTCTCTTAAGTAACAGGGAACCTCTCCCACCTGCCCTTCTCTTCAGGGACAACCCTCCATAAATGTGTGCCAAGAGGGTCTCCTTTCCTGTCTTCCTCTACAGAGAATGCTGCTCGGTCCTCCTACCCCTCTTCCCGAGGCCCTGCTGCCATGTTGTATGCCCCAGAAG	GCAGGAATAGAGTTGGAGCGGTGCCAGCAGCAGGCGAACGAGGTGACGGAAATTATGCGTAACAACTTCGGCAAGGTCCTGGAGCGTGGTGTGAAGCTGGCCGAACTGCAGCAGCGTTCAGACCAACTCCTGGATATGGT	NA	0.585	0.735	fusion	PB.17775.6
ENSG00000168894	ENSG00000168883	GTCACTTTTCAATAGGATGGACTTTGAAGACTTGGGGTTGGTAGTAGATTGGGACCACCACCTGCCTCCACCAGCTGCCAAGACTGTGGTTGAGAACCTCCCCAGGACAGTCATCAGAGGCTCTCAGGCTG	CAAAGAATGGCCGAGTGGATTCTGAGGACCGGAGGAGCCGCCACTGCCCGTACCTGGACACCATTAACAG	NA	0.179	0.482	fusion	PB.17779.2
ENSG00000232504	ENSG00000272564	AGAGCAGGGCGCCCCCTGCAGGGACGCACCCGGGGCGGGGGCCAGGCTGGGGCGAGCCCCCCTTGGTTCTGGAGAGGAAATGACATACAGTTTGTGAAAGCATAAATATTCGTGAAAATAAGAAAATTCAGGAAGGAAACAAAGCTTAAGGCAGTGATTGATAGGTTATTTCTTGGACACAGCTGAACGTATACTGTGCGCCTGCAACTTTCCGGTGGTTTCGGACCGGACTTCAGTGAAGCCAGTGAAGTCGGTCGACTTGCAGAACTTCCTTTCAGAGGGGCGTACACAGCACCGCGGCCGTGTGCCTGTGATCTCCTTCTGAGTTTGAAAAAGAAGATCCTAGACACCGAGCCAAATATGTTTGCATAAACCGGGAGACTTGTGGCTCTATTTTGTAACAGCTTGGCGCAGGGCAGCTGGTTTGGAGATGTCTCTGTTCTTCCCTTGGTGGGGGTGCCGGAAAAAATGTGCTGCCTGGGCGATCGAGGTTGGGGCAAAAGCGTTGCAAAGGAAAAGGTGGGAGGACTCTACTTTCACATTTCCCAAAAGAGTTTTACCATAAGACTATTTCTGGATTGTTCTAACGTGAGGATATTGGGAGCATTTTGAAAATACTGGAGGAAAAGCTGTCACTGGGCGATTTAAATCCG	TTGACAACAGGTGAGATTTGGGGCACCTGACTGTGACTTCAACCCAGCAGGTGGGGTTGGCCCAAAGCAGTTCCCCAGCTTGTCCTCTCAGGTCCTCTGGACACCCTTCCCCACCACACATAACCCTGGACCTTCACAGCTCCCACACCACCATCCACACCTAGGAAAGGACATCGGACTGGAGGTCAGGGGCCTAGGATTCAAGTCCCAGCTCTGCCGACAGCTACCAGTGTATTCTTGGGCAAGTCACTGAACCTCTGTGGGTCCTGATTCCCTTACCTGTAAGAGAGTGATAATCATAAGGCCCTCTGCATTGCTCTAAGGATCAAGATAATGCTTGTGAAAGTCTTCACTGTACTCTAAAGTGTGATTAATATATATTCTTTATCCTGGAATCTCCTATCTCCTTTGAGTCCTGTTAAATAAACCATGATGTGAATGGTTAG	NA	0.611	0.993	fusion	PB.17783.4
ENSG00000266931	ENSG00000231259	GCCAAGATGCTGAATTATCAGGGACACTTTGACTTGTTTTGACACAGTGCTGTAAAAGAATAAAGGATACTGTTCAAAAATTGGCCTCCGACCACAAAGACATCCACAGCAGTGTTTCTCGGGTTGGAAAAGCCATTGATAAG	GATTCACTTTAAGAGATTTGGAAACTCTTCCCTTTGGAATTGCTCTTCCCATCAGAGATGCAATTTATCACTGTCGTGAACAGCCTGCCTCAGACTGGCCAGAAGCTGTCTGTCTCTTGATTGGACGTCAGGATCTTTCCAAGCAGGCCTGCGAAGGAAACTTACCCAAAGGGAAGTCT	NA	0.502	1	fusion	PB.17818.6
ENSG00000242371	ENSG00000240040	GTGCCAGATGTGACATCCAGATGACCCAGTCTCCATCCTCCCTGTCTGCATCTGTAGGAGACAGAGTCACCATCACTTGCCGGGCAAGTCAGAGCATTAGCAGCTATTTAAATTGGTATCAGCAGAAACCAGGGAAAGCCCCTAAGCTCCTGATCTATGCTGCATCCAGTTTGCAAAGTGGGGTCCCATCAAGGTTCAGTGGCAGTGGATCTGGGACAGATTTCACTCTCACCATCAGCAGTCTGCAACCTGAAGATTTTGCAACTTACTACTGTCAACAGAGTTACAGTACCCCT	TTTTGGCCAGGGGACCAAGCTGGAGATCAAAC	NA	0.945	0.045	fusion	PB.17860.134
ENSG00000243466	ENSG00000253435	GTCAGACCCAGTCAGGACACAGCATGGACATGAGGGTCCCCGCTCAGCTCCTGGGGCTCCTGCTGCTCTGGCTCCCAG	TGGGGATATTGTGATGACCCAGCATCTGCTCTCCCTGCCCATCCCTCTGGGAGAGCCGGCCTCCATCTCCTGCAGGTCTAGTCAGAGCCTCCTGCATAGTGATGGAAACACCTATTTGGATTGGTACCTGCAGAAGCCAGGCCAGTCTCCACAGCTTCTTATCTACACAATTTCTAACAAATTCTATGGAGTCCCAAACAAGTTCAGTGGCAGCAGGTCAGGGACAGGTTTCACACTTAAATTCAGCAAAGTGGAGGCTGAGGATGTTGGGGTTTATTGCTGTGAACAG	NA	0.147	0.85	fusion	PB.17860.141
ENSG00000243290	ENSG00000241755	TGCAGGAGTCAGACCCAGTCAGGACACAGCATGGACATGAGGGTCCCCGCTCAGCTCCTGGGGCTCCTGCTGCTCTGGTTCCCAG	GTGCCAGATGTGACATCCAGTTGACCCAGTCTCCATCCTTCCTGTCTGCATCTGTAGGAGACAGAGTCACCATCACTTGCCGGGCCAGTCAGGGCATTAGCAGTTATTTAGCCTGGTATCAGCAAAAACCAGGGAAAGCCCCTAAGCTCCTGATCTATGCTGCATCCACTTTGCAAAGTGGGGTCCCATCAAGGTTCAGCGGCAGTGGATCTGGGACAGAATTCACTCTCACAATCAGCAGCCTGCAGCCTGAAGATTTTGCAACTTATTACTGTCAACAGCTTAATAGTTACCCT	NA	0.214	0.724	fusion	PB.17860.148
ENSG00000253998	ENSG00000244116	GATCCAGTGCGGATATTGTGATGACCCAGACTCCACTCTCTCTGTCCGTCACCCCTGGACAGCCGGCCTCCATCTCCTGCAAGTCTAGTCAGAGCCTCCTGCATAGTGATGGAAAGACCTATTTGTATTGGTACCTGCAGAAGCCAGGCCAGTCTCCACAGCTCCTGATCTATGAAGTTTCCAGCCGGTTCTCTGGAGTGCCAGATAGGTTCAGTGGCAGCGGGTCAGGGACAGATTTCACACTGAAAATCAGCCGGGTGGAGGCTGAGGATGTTGGGGTTTATTACTGAATGCAAG	GATCCAGTGGGGATATTGTGATGACTCAGTCTCCACTCTCCCTGCCCGTCACCCCTGGAGAGCCGGCCTCCATCTCCTGCAGGTCTAGTCAGAGCCTCCTGCATAGTAATGGATACAACTATTTGGATTGGTACCTGCAGAAGCCAGGGCAGTCTCCACAGCTCCTGATCTATTTGGGTTCTAATCGGGCCTCCGGGGTCCCTGACAGGTTCAGTGGCAGTGGATCAGGCACAGATTTTACACTGAAAATCAGCAGAGTGGAGGCTGAGGATGTTGGGGTTTATTACTGCATGCAAGCTCTACAAACTCCT	NA	0.933	0.797	fusion	PB.17860.175
ENSG00000253998	ENSG00000244116	GATCCAGTGCGGATATTGTGATGACCCAGACTCCACTCTCTCTGTCCGTCACCCCTGGACAGCCGGCCTCCATCTCCTGCAAGTCTAGTCAGAGCCTCCTGCATAGTGATGGAAAGACCTATTTGTATTGGTACCTGCAGAAGCCAG	GATCCAGTGGGGATATTGTGATGACTCAGTCTCCACTCTCCCTGCCCGTCACCCCTGGAGAGCCGGCCTCCATCTCCTGCAGGTCTAGTCAGAGCCTCCTGCATAGTAATGGATACAACTATTTGGATTGGTACCTGCAGAAGCCAGGGCAGTCTCCACAGCTCCTGATCTATTTGGGTTCTAATCGGGCCTCCGGGGTCCCTGACAGGTTCAGTGGCAGTGGATCAGGCACAGATTTTACACTGAAAATCAGCAGAGTGGAGGCTGAGGATGTTGGGGTTTATTACTGCATGCAAGCTCTACAAACTCCT	NA	0.53	0.797	fusion	PB.17860.176
ENSG00000253998	ENSG00000244116	GATCCAGTGCGGATATTGTGATGACCCAGACTCCACTCTCTCTGTCCGTCACCCCTGGACAGCCGGCCTCCATCTCCTGCAAGTCTAGTCAGAGCCTCCTGCATAGTGATGGAAAGACCTATTTGTATTGGTACCTGCAGAAGCCAGGCCAGTCTCCACAGCTCCTGATCTATGAAGTTTCCAGCCGGTTCTCTGGAGTGCCAGATAGGTTCAGTGGCAGCGGGTCAGGGACAGATTTCACACTGAAAATCAGCCGGGTGGAGGCTGAGGATGTTGGGGTTTATTACTGAATGCAAG	GATCCAGTGGGGATATTGTGATGACTCAGTCTCCACTCTCCCTGCCCGTCACCCCTGGAGAGCCGGCCTCCATCTCCTGCAGGTCTAGTCAGAGCCTCCTGCATAGTAATGGATACAACTATTTGGATTGGTACCTGCAGAAGCCAGGGCAGTCTCCACAGCTCCTGATCTATTTGGGTTCTAATCGGGCCTCCGGGGTCCCTGACAGGTTCAGTGGCAGTGGATCAGGCACAGATTTTACACTGAAAATCAGCAGAGTGGAGGCTGAGGATGTTGGGGTTTATTACTGCATGCAAGCTCTACAAACTCCT	NA	0.933	0.797	fusion	PB.17860.179
ENSG00000253998	ENSG00000244116	GATCCAGTGCGGATATTGTGATGACCCAGACTCCACTCTCTCTGTCCGTCACCCCTGGACAGCCGGCCTCCATCTCCTGCAAGTCTAGTCAGAGCCTCCTGCATAGTGATGGAAAGACCTATTTGTATTGGTACCTGCAGAAGCCAG	GATCCAGTGGGGATATTGTGATGACTCAGTCTCCACTCTCCCTGCCCGTCACCCCTGGAGAGCCGGCCTCCATCTCCTGCAGGTCTAGTCAGAGCCTCCTGCATAGTAATGGATACAACTATTTGGATTGGTACCTGCAGAAGCCAGGGCAGTCTCCACAGCTCCTGATCTATTTGGGTTCTAATCGGGCCTCCGGGGTCCCTGACAGGTTCAGTGGCAGTGGATCAGGCACAGATTTTACACTGAAAATCAGCAGAGTGGAGGCTGAGGATGTTGGGGTTTATTACTGCATGCAAGCTCTACAAACTCCT	NA	0.53	0.797	fusion	PB.17860.180
ENSG00000253998	ENSG00000244116	GATCCAGTGCGGATATTGTGATGACCCAGACTCCACTCTCTCTGTCCGTCACCCCTGGACAGCCGGCCTCCATCTCCTGCAAGTCTAGTCAGAGCCTCCTGCATAGTGATGGAAAGACCTATTTGTATTGGTACCTGCAGAAGCCAG	GATCCAGTGGGGATATTGTGATGACTCAGTCTCCACTCTCCCTGCCCGTCACCCCTGGAGAGCCGGCCTCCATCTCCTGCAGGTCTAGTCAGAGCCTCCTGCATAGTAATGGATACAACTATTTGGATTGGTACCTGCAGAAGCCAGGGCAGTCTCCACAGCTCCTGATCTATTTGGGTTCTAATCGGGCCTCCGGGGTCCCTGACAGGTTCAGTGGCAGTGGATCAGGCACAGATTTTACACTGAAAATCAGCAGAGTGGAGGCTGAGGATGTTGGGGTTTATTACTGCATGCAAGCTCTACAAACTCCT	NA	0.53	0.797	fusion	PB.17860.183
ENSG00000253998	ENSG00000244116	GATCCAGTGCGGATATTGTGATGACCCAGACTCCACTCTCTCTGTCCGTCACCCCTGGACAGCCGGCCTCCATCTCCTGCAAGTCTAGTCAGAGCCTCCTGCATAGTGATGGAAAGACCTATTTGTATTGGTACCTGCAGAAGCCAGGCCAGTCTCCACAGCTCCTGATCTATGAAGTTTCCAGCCGGTTCTCTGGAGTGCCAGATAGGTTCAGTGGCAGCGGGTCAGGGACAGATTTCACACTGAAAATCAGCCGGGTGGAGGCTGAGGATGTTGGGGTTTATTACTGAATGCAAG	GATCCAGTGGGGATATTGTGATGACTCAGTCTCCACTCTCCCTGCCCGTCACCCCTGGAGAGCCGGCCTCCATCTCCTGCAGGTCTAGTCAGAGCCTCCTGCATAGTAATGGATACAACTATTTGGATTGGTACCTGCAGAAGCCAGGGCAGTCTCCACAGCTCCTGATCTATTTGGGTTCTAATCGGGCCTCCGGGGTCCCTGACAGGTTCAGTGGCAGTGGATCAGGCACAGATTTTACACTGAAAATCAGCAGAGTGGAGGCTGAGGATGTTGGGGTTTATTACTGCATGCAAGCTCTACAAACTCCT	NA	0.933	0.797	fusion	PB.17860.184
ENSG00000242371	ENSG00000240040	GTGCCAGATGTGACATCCAGATGACCCAGTCTCCATCCTCCCTGTCTGCATCTGTAGGAGACAGAGTCACCATCACTTGCCGGGCAAGTCAGAGCATTAGCAGCTATTTAAATTGGTATCAGCAGAAACCAGGGAAAGCCCCTAAGCTCCTGATCTATGCTGCATCCAGTTTGCAAAGTGGGGTCCCATCAAGGTTCAGTGGCAGTGGATCTGGGACAGATTTCACTCTCACCATCAGCAGTCTGCAACCTGAAGATTTTGCAACTTACTACTGTCAACAGAGTTACAGTACCCCT	TTTTGGCCAGGGGACCAAGCTGGAGATCAAAC	NA	0.94	0.045	fusion	PB.17860.19
ENSG00000242371	ENSG00000240040	GAGACAGAGTCACCATCACTTGCCGGGCAAGTCAGAGCATTAGCAGCTATTTAAATTGGTATCAGCAGAAACCAGGGAAAGCCCCTAAGCTCCTGATCTATGCTGCATCCAGTTTGCAAAGTGGGGTCCCATCAAGGTTCAGTGGCAGTGGATCTGGGACAGATTTCACTCTCACCATCAGCAGTCTGCAACCTGAAGATTTTGCAACTTACTACTGTCAACAGAGTTACAGTACCCCT	TTTTGGCCAGGGGACCAAGCTGGAGATCAAAC	NA	0.802	0.045	fusion	PB.17860.43
ENSG00000242371	ENSG00000240040	GTGCCAGATGTGACATCCAGATGACCCAGTCTCCATCCTCCCTGTCTGCATCTGTAGGAGACAGAGTCACCATCACTTGCCGGGCAAGTCAGAGCATTAGCAGCTATTTAAATTGGTATCAGCAGAAACCAGGGAAAGCCCCTAAGCTCCTGATCTATGCTGCATCCAGTTTGCAAAGTGGGGTCCCATCAAGGTTCAGTGGCAGTGGATCTGGGACAGATTTCACTCTCACCATCAGCAGTCTGCAACCTGAAGATTTTGCAACTTACTACTGTCAACAGAGTTACAGTACCCCT	TTTTGGCCAGGGGACCAAGCTGGAGATCAAAC	NA	0.922	0.045	fusion	PB.17860.45
ENSG00000242371	ENSG00000240040	GTGCCAGATGTGACATCCAGATGACCCAGTCTCCATCCTCCCTGTCTGCATCTGTAGGAGACAGAGTCACCATCACTTGCCGGGCAAGTCAGAGCATTAGCAGCTATTTAAATTGGTATCAGCAGAAACCAGGGAAAGCCCCTAAGCTCCTGATCTATGCTGCATCCAGTTTGCAAAGTGGGGTCCCATCAAGGTTCAGTGGCAGTGGATCTGGGACAGATTTCACTCTCACCATCAGCAGTCTGCAACCTGAAGATTTTGCAACTTACTACTGTCAACAGAGTTACAGTACCCCT	TTTTGGCCAGGGGACCAAGCTGGAGATCAAAC	NA	1	0.045	fusion	PB.17860.74
ENSG00000243264	ENSG00000242534	GATCCAGTGCAGATATTGTGATGACCCAGACTCCACTCTCTCTGTCCGTCACCCCTGGACAGCCGGCCTCCATCTCCTGCAAGTCTAGTCAGAGCCTCCTGCATAGTGATGGAAAGACCTATTTGTATTGGTACCTGCAGAAGCCAGGCCAGCCTCCACAGCTCCTGATCTATGAAGTTTCCAACCGGTTCTCTGGAGTGCCAGATAG	GATCCAGTGGGGATATTGTGATGACTCAGTCTCCACTCTCCCTGCCCGTCACCCCTGGAGAGCCGGCCTCCATCTCCTGCAGGTCTAGTCAGAGCCTCCTGCATAGTAATGGATACAACTATTTGGATTGGTACCTGCAGAAGCCAGGGCAGTCTCCACAGCTCCTGATCTATTTGGGTTCTAATCGGGCCTCCGGGGTCCCTGACAGGTTCAGTGGCAGTGGATCAGGCACAGATTTTACACTGAAAATCAGCAGAGTGGAGGCTGAGGATGTTGGGGTTTATTACTGCATGCAAGCTCTACAAACTCCT	NA	0.736	0.785	fusion	PB.17869.11
ENSG00000243264	ENSG00000242534	GATCCAGTGCAGATATTGTGATGACCCAGACTCCACTCTCTCTGTCCGTCACCCCTGGACAGCCGGCCTCCATCTCCTGCAAGTCTAGTCAGAGCCTCCTGCATAGTGATGGAAAGACCTATTTGTATTGGTACCTGCAGAAGCCAG	GATCCAGTGGGGATATTGTGATGACTCAGTCTCCACTCTCCCTGCCCGTCACCCCTGGAGAGCCGGCCTCCATCTCCTGCAGGTCTAGTCAGAGCCTCCTGCATAGTAATGGATACAACTATTTGGATTGGTACCTGCAGAAGCCAGGGCAGTCTCCACAGCTCCTGATCTATTTGGGTTCTAATCGGGCCTCCGGGGTCCCTGACAGGTTCAGTGGCAGTGGATCAGGCACAGATTTTACACTGAAAATCAGCAGAGTGGAGGCTGAGGATGTTGGGGTTTATTACTGCATGCAAGCTCTACAAACTCCT	NA	0.579	0.785	fusion	PB.17869.15
ENSG00000241566	ENSG00000253365	GATCCAGTGGGGATATTGTGATGACCCAGACTCCACTCTCCTCGCCTGTCACCCTTGGACAGCCGGCCTCCATCTCCTTCAGGTCTAGTCAAAGCCTCGTACACAGTGATGGAAACACCTACTTGAGTTGGCTTCAGCAGAGGCCAGGCCAGCCTCCAAGACTCCTAATTTATAAG	ATGGACATGAGGGTCCCCACTCAGCTCCAGGGGCTCCTGCTGCTCCGGCTCCCAG	NA	0.654	1	fusion	PB.17869.36
ENSG00000241566	ENSG00000253365	GATCCAGTGGGGATATTGTGATGACCCAGACTCCACTCTCCTCGCCTGTCACCCTTGGACAGCCGGCCTCCATCTCCTTCAGGTCTAGTCAAAGCCTCGTACACAGTGATGGAAACACCTACTTGAGTTGGCTTCAGCAGAGGCCAGGCCAGCCTCCAAGACTCCTAATTTATAAGGTTTCTAACCGGTTCTCTGGGGTCCCAGACAGATTCAGTGGCAGTGGGGCAGGGACAGATTTCACACTGAAAATCAGCAGGGTGGAAGCTGAGGATGTCGGGGTTTATTACTGCACGCAAGCTACACAATTTCCT	ATGGACATGAGGGTCCCCACTCAGCTCCAGGGGCTCCTGCTGCTCCGGCTCCCAG	NA	1	1	fusion	PB.17869.37
ENSG00000254220	ENSG00000211626	GATCCAGTGGAGATATTGTGATGACCCAGACTCCACCCTCCCTGCCCGTCAACCCTGGAGAGCCGGCCTCCATCTCCTGCAG	AGCAAAACTGAAGTCAAAACACTGAGATGGTGTCCCCGTTGCAATTCCTGCGGCTTCTGCTCCTCTGGGTTCCAG	NA	0.352	1	fusion	PB.17869.41
ENSG00000158050	ENSG00000188886	GGTGGCCCTGTGGAGATCTTGCCCTACCTGTTCCTGGGCAGCTGCAGTCACTCGTCAGACCTGCAGGGGCTGCAGGCCTGTGGCATCACAGCCGTCCTCAACGTGTCCGCCAGCTGCCCCAACCACTTTGAGGGCCTTTTCCGCTACAAGAGTATCCCTGTGGAGGACAACCAGATGGTGGAGATCAGTGCCTGGTTCCAGGAGGCCATAGGCTTCATTG	GTGTGATCCTAGGAGCGCCCCTGGCCTCCAGCTGCGCAGGAGCCTGTGGTACCAGCTTCCCAGATGGCCTCACCCCTGAGGGAACCCAGGCCTCCGGGGACAAGGACATTCCTGCAATTAACCAAG	NA	0.423	0.826	fusion	PB.17897.1
ENSG00000230747	ENSG00000144028	GGCACATCGAGGCTCTAGTGACCGCATTATGAATTAGTCCTTTCCTTTTCTCCTCATGTGATTGCAGCGAGCGCTCGTCTTGTTTGTAAATCGTGCTGGCAAGCCCCGTTTTAACCAACTACGAATTTCATTTCGGAATGAAAAAGGAGACGCACTTTCGGACAGGGCAGCGGTTGCCGCCGGTCCTTCCTCTGAGCTACCGGTCCCTAGAAGGAAGACCTGCCTTCGACCGATCTGGAAATGAGTCCCAGCTGCAAGCCCAGGGCGGCGGAAGCCCCACGGGCCGAGCCGAAGAAAGACGAGGCGGGGGACGGGGAGCGTAGTGCCGCGTGCCGGGACCCACAACCCCTTTCCCCTGGGCGCTCTTCCCCGAGCGGACAGGAAAAAGCTCTCCTTTGCCGCTGCCCATCCCCCAGGGCCCAAGCGATGCTTCCTAACCGCGTGGACGCAGCTTGATGGG	TGCGTCTTTCCTGCGTCGTTCCGGCGCGGCGGGAGCAGAGATCTGCGGCCGTTTGCAGCTTGCGGTAGGGAGGCGTGGTGGTCTGAAGCCTCCGAGCAGCCGCGGCCATGGCGGATGTAACCGCCCGTAGTCTGCAATACGAGTACAAGGCG	GGAGAAAGAGCTCTGGGAGCAGGGCTTAGAGCCTCGTCTCGCCTCCTGCCAACTCGGTCCGGCAAGGTTCCGAACCTCCCTGAGCCTCAGCTTCCTAATCTGGCAAACATGACGACAAAAGTCCTTCTCTTTTAAGGTTTGCCCACAGCCCAGCTGCATCTGTGAACATGAATGCTACTTCTACAGAAACAGAGTGGAATCTCCGAAATACCTTTGAGACCCTTTCGTGTCAG	0.936	0.628	fusion	PB.17909.59
ENSG00000115514	ENSG00000144214	GTGTAAAATACTAGACAGACATCTGGCAATATTGTCCAAGAAACACCTCGAGACCAAATTTTTGAAGCTGAATGTGGAAAAAGCACCTTTCCTTTGTGAGAGACTGCATATCAAAGTCATTCCCACACTAGCACTGCTAAAAGATGGGAAAACACAAGATTATGTTGTTGGGTTTACTGACCTAGGAAATACAGATGACTTCACCACAGAAACTTTAGAATGGAGGCTCGGTTCTTCTGACATTCTTAATTACAG	GTTGCTATGTTGCCCAGGCTGGTCTTGAAGTGCCTTGACCTCCTAAAGTGTTGGAACCACAGACGTGAGCCACTCCACCCAGCCTAAAACTTCATCTTCTTTG	NA	0.245	0.092	fusion	PB.17978.6
ENSG00000135966	ENSG00000272861	AGAGGCTGCAGGGAGCTGGCCTGCCCATGGAGAGCGCCATCCTGCACGGGAAGCTGGGCGAGCATGAGAAGGCGCTGCATATCCTGGTGCACGAGCTGCAGGACTTTGCAGCGGCCGAGGACTACTGCCTGTGGTGCTCCGAGGGCCGAGACCCACCCCACCGCCAGCAACTCTTTCACACGCTGCTGGCCATCTACCTGCATGCTGGCCCCACTGCCCACGAGCTGGCCGTGGCTGCCGTGGACCTGCTGAACCGCCACGCCACCGAATTTGATGCAGCCCAGGTGCTGCAGATGCTGCCTGACACCTGGTCAGTGCAGCTCCTCTGCCCATTCCTGATGGGGGCCATGAGGGACAGCATCCATGCCAGGAGGACCATGCAGGTGGCTCTCGGCCTGGCCAGGTCCGAAAACTTAATCTACACCTACGATAAG	TGCCGTGGCCACCAGCCTCCACCTTTCAACAGCCAGAGCATTGAAACTACCTTCTTTCCTTTAATGTAATCAAATTCTTGGGCAGAGTTGATCGTAATCAGTGTTGACTGTTTGTTATTTTAAATAGTAATTTTTTTTCTTATCCTGGCAAAGTTCATCTCCTTGTGGCTCCAGATTTTCAGTCTAGTTATTTTATGTCTTCCACCATTTGTGTCTGAAAGGTTAAATGTGGTGCCTTTTTTTCCTTACCGCATGCATAAATGCATGTATTTTCTGTATTTGGACGTAGAACTCTGTGTGTTGGGGGCTGGGATAAAGAAAGAGGCAACCATCTTTGGCTGATGTGTTAGAGATATGCTTACTTTACAATAAACAAAGGCTCTTTGTG	NA	0.433	0.992	fusion	PB.18053.1
ENSG00000153093	ENSG00000153094	GCGCCTGGCCGTTTTCTGGGCGCGTCCTGCCCCCACGGCCTCTGTCTCTTAGGGCGACTGGGCGCGGAAGAAAAGCTGGAGAGCCCCTGCGGGGTGGCAGGAGGAGGGTGCCTGAGTCCCGCGAGAGGCCCGGGCGAGGAAGATGCGCAGCCTGCTGATCCGCGTCCCGCCCGGCGCCAGGGACCCTCAGAGGGAGGAGAGCTCAAAGACCTCGCCCCGCGCCTTCGCGAGGACCAACCCAGTCCCCGCGCCTGCCCCAGAGCGGCTTAGAAACTCAGGGCACAGTGAGAGCGCAGGGCGCCTCCCGAGGCTTCACACCGCCGGCCGGGCCAGCGGAGGCTGTGACCGGAGCGCCCCCTCTGTGCCGCGCACGCCGCGGCCGCCGCCGGGTTGGG	AAAAAAAGACCAAATGGCAAAGCAACCTTCTGATGTAAGTTCTGAGTGTGACCGAGAAGGTAGACAATTGCAGCCTGCGGAGAGGCCTCCCCAGCTCAGACCTGGGGCCCCTACCTCCCTACAGACAGAGCCACAAG	NA	0.048	0.484	fusion	PB.18115.1
ENSG00000153093	ENSG00000153094	GTTTTCTGGGCGCGTCCTGCCCCCACGGCCTCTGTCTCTTAGGGCGACTGGGCGCGGAAGAAAAGCTGGAGAGCCCCTGCGGGGTGGCAGGAGGAGGGTGCCTGAGTCCCGCGAGAGGCCCGGGCGAGGAAGATGCGCAGCCTGCTGATCCGCGTCCCGCCCGGCGCCAGGGACCCTCAGAGGGAGGAGAGCTCAAAGACCTCGCCCCGCGCCTTCGCGAGGACCAACCCAGTCCCCGCGCCTGCCCCAGAGCGGCTTAGAAACTCAGGGCACAGTGAGAGCGCAGGGCGCCTCCCGAGGCTTCACACCGCCGGCCGGGCCAGCGGAGGCTGTGACCGGAGCGCCCCCTCTGTGCCGCGCACGCCGCGGCCGCCGCCGGGTTGGG	AAAAAAAGACCAAATGGCAAAGCAACCTTCTGATGTAAGTTCTGAGTGTGACCGAGAAGGTAGACAATTGCAGCCTGCGGAGAGGCCTCCCCAGCTCAGACCTGGGGCCCCTACCTCCCTACAGACAGAGCCACAAGGTAATCCTGAAGGCAATCACGGAGGTGAAGGGGACAGCTGCCCCCACGGCAGCCCTCAGGGCCCGCTGGCCCCACCTGCCAGCCCTGGCCCTTTTGCTACCAGATCCCCGCTTTTCATCTTTATGAGAAGATCCTCCCTGCTGTCTCGATCCTCCAGTGGGTATTTCTCTTTTGACACAGACAGGAGCCCAGCACCCATGAGTTGTGACAAATCAACACAAACCCCAAGTCCTCCTTGCCAGGCCTTCAACCACTATCTCAGTGCAATGG	NA	0.047	0.725	fusion	PB.18115.2
ENSG00000153093	ENSG00000153094	GTCTCTTAGGGCGACTGGGCGCGGAAGAAAAGCTGGAGAGCCCCTGCGGGGTGGCAGGAGGAGGGTGCCTGAGTCCCGCGAGAGGCCCGGGCGAGGAAGATGCGCAGCCTGCTGATCCGCGTCCCGCCCGGCGCCAGGGACCCTCAGAGGGAGGAGAGCTCAAAGACCTCGCCCCGCGCCTTCGCGAGGACCAACCCAGTCCCCGCGCCTGCCCCAGAGCGGCTTAGAAACTCAGGGCACAGTGAGAGCGCAGGGCGCCTCCCGAGGCTTCACACCGCCGGCCGGGCCAGCGGAGGCTGTGACCGGAGCGCCCCCTCTGTGCCGCGCACGCCGCGGCCGCCGCCGGGTTGGG	AAAAAAAGACCAAATGGCAAAGCAACCTTCTGATGTAAGTTCTGAGTGTGACCGAGAAGGTAGACAATTGCAGCCTGCGGAGAGGCCTCCCCAGCTCAGACCTGGGGCCCCTACCTCCCTACAGACAGAGCCACAAG	NA	0.043	0.698	fusion	PB.18115.5
ENSG00000153093	ENSG00000153094	GTCTCTTAGGGCGACTGGGCGCGGAAGAAAAGCTGGAGAGCCCCTGCGGGGTGGCAGGAGGAGGGTGCCTGAGTCCCGCGAGAGGCCCGGGCGAGGAAGATGCGCAGCCTGCTGATCCGCGTCCCGCCCGGCGCCAGGGACCCTCAGAGGGAGGAGAGCTCAAAGACCTCGCCCCGCGCCTTCGCGAGGACCAACCCAGTCCCCGCGCCTGCCCCAGAGCGGCTTAGAAACTCAGGGCACAGTGAGAGCGCAGGGCGCCTCCCGAGGCTTCACACCGCCGGCCGGGCCAGCGGAGGCTGTGACCGGAGCGCCCCCTCTGTGCCGCGCACGCCGCGGCCGCCGCCGGGTTGGG	AAAAAAAGACCAAATGGCAAAGCAACCTTCTGATGTAAGTTCTGAGTGTGACCGAGAAGGTAGACAATTGCAGCCTGCGGAGAGGCCTCCCCAGCTCAGACCTGGGGCCCCTACCTCCCTACAGACAGAGCCACAAG	NA	0.043	0.468	fusion	PB.18115.8
ENSG00000125611	ENSG00000243389	GCACAGCCACTTCCTGCCTCCTGAGGACTCCTCTGACGGCAGGAAAACTGGACATGAATGACTGCCCCCACGCCCCTCCCCTGCAGAGTGGCCAGATGGAGTCCTGAGCCCTGGACATGGGCCCGGCTTTCCTGGATATCAGGACTTCCAATAAATAAAGACTCTGTATACTGG	GCCCCTCTGCTGCCAGTCTGCTGGTGTTTGCTGGAGGTCCCCTCCTGACCCTGTTTTCCTGGGTATCACCAGTGGAGGCTGCAAAGCAGCAAAGATTGCTGCTTGTTCTTTCCTCTGGAAGCTTCGACCCAGCAGGGAACCTGCCAGATGCCAGCCAGAGCTCTTCTGTATGAGGTGTCTGTCAGCCCCAACTGGGAGGTGTCTCCCAGTCAGTATACA	GCTTTGATTCCTGCCATCCGTACCTGAGAGGGTCCTAGGAGAGCTGGCTGGGCAGAGTCATCTGTTCCCCAGCTTCACCGGGTGTGCCAAGGAAGTGCCTGGGAAGAACAGGACTCTGCAGCTGTGCCCCAGGGTTGAGACTACCCTGCCTCCCTTGTGAACTCTGCCACACAGCCATTTCCTGACTTCTGCTGCATGTGCCTGGG	0.193	1	fusion	PB.18137.137
ENSG00000240356	ENSG00000279267	ATGGCACCGAAAGCGAAGGAAGCTCCTGCTCCTCCTAAAGCCGAAGCCAAAGCGAAGGCTTTAAAGGCCAAGAAGGCAGTGTTGAAAGGTGTCCGCAGCCACACGCAAAAAAGAGGATCCGCATGTCACTCACCTTCAGGCGGCCCAAGACACTGTGACTCCGGAGGCAGCCCAGATAGCCTCAGAAGAGCACCCCCAGGAGAAACAAGCTTGGCCACTATGCTATCATCAAGTTTCCGCTGACCACTGAGTCGGCCGTGAAGAAGATAGAAGAAAACAACACGCTTGTGTTCACTGTGGATGTTAAAGCCAACAAGCACCAGATCAGACAGGCTGTGAAGAAGCTCTATGACAGTGATGTGGCCAAGGTCACCACCCTGATTTGTCCTGATAAAGAGAAGAAGGCATATGTTCGACTTGCTCCTGATTATGATGCTTTCGATGTTGTAACAAAATTGGGATCACCTAAACTGAGTCCAGCTGGCTAACTCTAAATATATGTGTATCTTTTCAGCATAAAAAAATAATGTTTTTCATAAGAATGACAACTTAATTAGAATCAAATCTATAAGCTTTAAGATTTTACGTTTCTAGTAAGTATAATATTAGCTTATTTGACTAGAACTCAAGCAGAATAGGAATTTATGCTTGTTTTATATTCAATAATGATAATTTTGAAGATATAGTTGTTTTATTACACCAAAAATACTATATTAATCTTATTTAACTAAGTTTTATCCAAATCATGTTAACTTAAGAAACATTTGATCAGTTCCTATATTTCTAGGAGTTTGGTGAATATTTATTTATAAATGCTTATTTTTTTCCAAGCCAAGTTAGAATAGAGCACTTTTAGAGGATTTCATAAATGAATTTTGCAATGCTCTCTGGAGTTAAGAAAATATCACATATACATAACATACATTATTAGATACACAAACACAAATAGAGATTTCATAGCTTTCATCCTGAAATTTCAGCCATGAATCAGGCATAAATATTCTGATGGTTAATTTCAGACATCTACTTGATCGGATTGAGAGACACACATAGTGGTCAAACACGATTTCAGCCATGAATCAGGCATAAATATTCTGATGGTTAATTTTAGACATCTACTTGACTGGATTAAGAGACACACATAGCTGGTCAAACATGATTTCAGCCATGAATCAGCCATAAATATTCTGATGGTTAATTTTAGACATCTACTTGAGTGGATTAAGAGACACACATAGCTGGTCAAACACAATTTCAGCCATGAATCAGGCATAAATATTTTGACGGTTAATTTTAGACATCTACTTGATCGGATTGAGAGACACACATAGCTGGTCAAACACGATTTCAGCCATGAATCAGGCATAAATATTCTGATGGTTAATTTTAGACATCTACTTGAGTGGATTGAGAGACACACATAGCTGGTCAAACACAATTTCAGCCATGAATCAGGCATAAATATTCTGACGGTTAATTTTAGACATCTACTTGACTGGATTGAGAGACACACATAGCTGGTCAAACACGATTTCAGCCATGAATCAGGCATAAATATTCTGACGGTTAACTTTAGGCATCTACTTGATTGGATTGAGAGACACACATAGCTGGTCAAACACGATTTCAGCCATGAATCAGGCATAAATATTCTGATGGTTAACTTTAGACATCTACTTGACTGGATTGAGAGACACACATAGCTGGTCAAACACGATTTCAGCCATGAATCAGGCATAAATATTC	CCTGACCTCAGGTGATCCACCCACCTCGGCCTCCCAAAGTGCTGGGATTACAGGCATGAGCCACCCACCCAGTGAGAGATTTATTATCTATAAAGGGTTGTAGCCTGCAGGGTTGTCCTTCTGACAGGCTGGGAAGCATAGCCTCCAGCCAGAAGCCAGAAACAGACGCTTCAAGGAGGAGGTAAAGGAAATAGCAATTTATGCTGAGTGGAATGGCCAAATAGATTTATTTAATAAGCTCTAGGAGGAGTCATGAATATTTATGGAAGGAGAAATGCATGCACGCACAATTGAGTTTCTTGCTTCTTCATGGGTCCCATGTACAAAAAATGGCAGTGTTAGCATGATCCCAGGGTGGAGTTTTCAGCCCTCTGACATTAAAAGGTGAAGCAGAGGACATGAAAACTCGCTCTGTGCATCCTCTGTACGCTGGCCAGAACCTCTCCATCGTGGGTGGTCTCTTATCAGGCAAGAAAGGAGAGGTTGATATCAGTGGTGGAGGCTTTGAAAGGGCTGGTTTCTGTTAAATCCTTAGGGAAGAAAGCCTCATCATGGTTAGCAAAGGAGGGGGTATAACGATGTGTATCTTAACCCCATCATCCCATCCTAGCAAAGCTGAGAACTCAGTTTTGAAAGTTACTCTGGGGTCCCCTCAGCCAAGAGTGGGTCTGTTCAGTCAGTTGGGAGCTTAGAATTTCATTTTCATTTATCAATGCTAATGCGAAAGAGTACGCTGTCTTCATGGCAGCTGAATTTGCAAGAAACTCCTTGGATGGGGTTAATGGCAGCTGTATTTTTCTGGGAGCTCTGCTTTAATTGGATAAAGTAAGTTCTGGTAAGATTTCTTCATCTTCAGTATCTCAAATGTTTTCATTTAAATAATCTTTATAACAACTTTTGATGTCTGAGTGGATTCCCACACAGTCATCTATTGTAAGACTTTCTGATTCCTTTTTTTTCCTTTGGTCATTATGAATAGGGCTTCTGTAAATAACTGCATGGTAGCTTTTGATGGGAAATAACATCAAAGTAGTTGTCAAAATACTTAGGAATGTTATTTTTGGATTGTAAGGTGAGACTTGTTTAGCTTTGGAAAAAAATGCACAACTTGTAATAGGGGAGGAAAAATAATTTTCTGTTTTTGGAATTCTTAGATGGAACGCTCTGTAAAAACTGACAGATTAAAATGAGAAAAACAGAAAAGTTTAAAAACATGTATATCTTATGGTTACATGGGAGATACTCAGGGAAAAATGAGTAAATCTCCAACAGGTGGCTTTCAATTCAAGCATAAATACTATCTTCAACTTAAAGAAAGAAGATTTGAGGTGCAGTAGTGGGGAGCTAACCAGCAAAAGCACATTAGACAAGGGTAAGGTGCGTTATACAGACTTAAGTCCACGCATTCTCCATTGATAAGACTCTTCAGTGATTTAGTTATCCTTCTCTTCTTGGCGTCGAGAGAGGTAGCTTTTAAATGGTGATTTCCTTTATAGATGTAAATTTTCCTTACACAAGTAACTTCTCTATTTTCACAACTTCCTTTGTTAGCATTTTTTTTCAAAATAATTAGCTTGGAATAATTCTTAAGCCAAAGGGACATATTTTGGGGTTGCATATTCTGGTTTCCTACCATTATATTTCGGGGTGGCATAGTTTGGTCTTATACACTGTGTTCCACTGGCAATGAAAAGAGTTCTTGGTTTTCCTCCAGCAATTTGTCATTTGTTAAAGAGCTTAGCAGTTCTAAGAGATATAGACCAGCTGTGCTATCTTTTTGTGGTTTTCAGTTCTCTAGTATGTTGAGCATCTTTTTGTAAGTGTACTTGCCATCTGTAGATCTTCTTTGGTGAAGTGTCTGTTCAGATCTGTGTGCATTTTTAATTGGGTTGTTTAACTTATTGTTTAGTTTTAACAATTTTTTATATATTTTGAATACAAATTCTCAGATCTGTATTTTGCAAATATTTTCTTCAACATGTGGCTTGTCTTTTTGTTCTCTTAACAAGGTCTCTTCCAGAGTATAAACTGTAAATATT	NA	0.976	0.999	fusion	PB.18158.3
ENSG00000228857	ENSG00000244063	GTGCCAGTGTGAAGATGACTCAGCAAACGTGGAGAACCAAAGATTCTAGGGCAGCACCAAAACTGGGAAAGCAATTACAGCAGAAGTTGCCTTCCCCATGGTAGCTTAGCAACTTCGTGTCTCTCCAAGGCAGAGAGGAAAATCAAGTCTAACAGGCCTTCCCGAAGGCTAGGTGTGAAATACCAGAAGCCATCTTTGTTTCTGGCGATGTCACTAAATAAGTATTTGTTGATATAAAGTATTACACATCTGTTCTCCCACATTTCAGCTAAATTGCCAAAAGTTAACCCTTTCTGGAGATCCAGAATG	TGTCCCAAATAAACCTAGAAAAAGCCACTTGTCGTAGGACAAGATGAGCTGATGATTTGAATCACTCCCCCACTGAGGAAGAAACCATCTGTGGAAAAGACTGTATAAGGTACTTCCTGGTTGAACGGTAGGGCTCTGGAGTCAGAAGTCTTGAATTTGAATCCCAGCCCTGAAATGTATCAGCTGTGTGCCCTTAG	GAGCAATATACCTAGCTCTCATTCATTATTTCCCTTGCTGATATTCTTGCATAGCTTTTAGTTTATGCATT	0.414	0.644	fusion	PB.18164.2
ENSG00000228857	ENSG00000244063	GTGCCAGTGTGAAGATGACTCAGCAAACGTGGAGAACCAAAGATTCTAGGGCAGCACCAAAACTGGGAAAGCAATTACAGCAGAAGTTGCCTTCCCCATGGTAGCTTAGCAACTTCGTGTCTCTCCAAGGCAGAGAGGAAAATCAAGTCTAACAGGCCTTCCCGAAGGCTAGGTGTGAAATACCAGAAGCCATCTTTGTTTCTGGCGATGTCACTAAATAAGTATTTGTTGATATAAAGTATTACACATCTGTTCTCCCACATTTCAGCTAAATTGCCAAAAGTTAACCCTTTCTGGAGATCCAGAATG	TGTCCCAAATAAACCTAGAAAAAGCCACTTGTCGTAGGACAAGATGAGCTGATGATTTGAATCACTCCCCCACTGAGGAAGAAACCATCTGTGGAAAAGACTGTATAAGGTACTTCCTGGTTGAACGGTAGGGCTCTGGAGTCAGAAGTCTTGAATTTGAATCCCAGCCCTGAAATGTATCAGCTGTGTGCCCTTAG	GAGCAATATACCTAGCTCTCATTCATTATTTCCCTTGCTGATATTCTTGCATAGCTTTTAGTTTATGCATT	0.41	1	fusion	PB.18164.3
ENSG00000228857	ENSG00000244063	GTGCCAGTGTGAAGATGACTCAGCAAACGTGGAGAACCAAAGATTCTAGGGCAGCACCAAAACTGGGAAAGCAATTACAGCAGAAGTTGCCTTCCCCATGGTAGCTTAGCAACTTCGTGTCTCTCCAAGGCAGAGAGGAAAATCAAGTCTAACAGGCCTTCCCGAAGGCTAGGTGTGAAATACCAGAAGCCATCTTTGTTTCTGGCGATGTCACTAAATAAGTATTTGTTGATATAAAGTATTACACATCTGTTCTCCCACATTTCAGCTAAATTGCCAAAAGTTAACCCTTTCTGGAGATCCAGAATG	TGTCCCAAATAAACCTAGAAAAAGCCACTTGTCGTAGGACAAGATGAGCTGATGATTTGAATCACTCCCCCACTGAGGAAGAAACCATCTGTGGAAAAGACTGTATAAGGTACTTCCTGGTTGAACGGTAGGGCTCTGGAGTCAGAAGTCTTGAATTTGAATCCCAGCCCTGAAATGTATCAGCTGTGTGCCCTTAG	GAGCAATATACCTAGCTCTCATTCATTATTTCCCTTGCTGATATTCTTGCATAGCTTTTAGTTTATGCATT	0.414	1	fusion	PB.18164.4
ENSG00000228857	ENSG00000244063	GTGCCAGTGTGAAGATGACTCAGCAAACGTGGAGAACCAAAGATTCTAGGGCAGCACCAAAACTGGGAAAGCAATTACAGCAGAAGTTGCCTTCCCCATGGTAGCTTAGCAACTTCGTGTCTCTCCAAGGCAGAGAGGAAAATCAAGTCTAACAGGCCTTCCCGAAGGCTAGGTGTGAAATACCAGAAGCCATCTTTGTTTCTGGCGATGTCACTAAATAAGTATTTGTTGATATAAAGTATTACACATCTGTTCTCCCACATTTCAGCTAAATTGCCAAAAGTTAACCCTTTCTGGAGATCCAGAATG	TGTCCCAAATAAACCTAGAAAAAGCCACTTGTCGTAGGACAAGATGAGCTGATGATTTGAATCACTCCCCCACTGAGGAAGAAACCATCTGTGGAAAAGACTGTATAAGGTACTTCCTGGTTGAACGGTAGGGCTCTGGAGTCAGAAGTCTTGAATTTGAATCCCAGCCCTGAAATGTATCAGCTGTGTGCCCTTAG	GAGCAATATACCTAGCTCTCATTCATTATTTCCCTTGCTGATATTCTTGCATAGCTTTTAGTTTATGCATT	0.414	0.995	fusion	PB.18164.5
ENSG00000088205	ENSG00000236255	GAATATATTCATCGTGTGGGTAGAACAGCCAGAGGCCTAAATGGGAGAGGGCATGCCTTGCTCATTTTGCGCCCAGAAGAATTGGGTTTTCTTCGCTACTTGAAACAATCCAAG	GATCCATGGAAAGCTCCTCCTCCTTCCTGTTCCCCTGGATGCCAAGCGATGGGCCTGAGACCCTGGCTTTGCCATGTGGATGCTCCCCCTCAGGACTTTGGATGTGCAGTGATTGCTACAAAAAGGGCAATGAAGATGCCTGGACCACAGCCACACAGTCTCCATCACAGCAGTG	NA	0.221	0.11	fusion	PB.18174.9
ENSG00000144231	ENSG00000136709	GCGCGGCGCGGCGCGGCGATGGCGGCGGGTGGCAGCGATCCGCGGGCTGGCGACGTAGAGGAGGACGCCTCACAGCTCATCTTTCCTAAAG	TATCCTAGAAGGAAAACATCACCATGGCTACAGAAATTGGTTCTCCTCCTCGTTTTTTCCATATGCCAAGGTTCCAGCACCAGGCACCTCGACAGCTGTTTTATAAGCGACCTGATTTTGCACAACAGCAAGCAATGCAACAGCTTACTTTTGATGGAAAACGAATGAGAAAAGCTGTGAACCGAAAAACCATAGACTACAATCCATCTGTAATTAAGTATTTGGAG	NA	0.017	0.162	fusion	PB.18289.107
ENSG00000144231	ENSG00000136709	GCGCGCGGCGCGGCGCGGCGATGGCGGCGGGTGGCAGCGATCCGCGGGCTGGCGACGTAGAGGAGGACGCCTCACAGCTCATCTTTCCTAAAG	TATCCTAGAAGGAAAACATCACCATGGCTACAGAAATTGGTTCTCCTCCTCGTTTTTTCCATATGCCAAGGTTCCAGCACCAGGCACCTCGACAGCTGTTTTATAAGCGACCTGATTTTGCACAACAGCAAGCAATGCAACAGCTTACTTTTGATGGAAAACGAATGAGAAAAGCTGTGAACCGAAAAACCATAGACTACAATCCATCTGTAATTAAGTATTTGGAG	NA	0.018	0.069	fusion	PB.18289.122
ENSG00000144231	ENSG00000244563	NA	NA	NA	NA	NA	non-fusion	PB.18289.259
ENSG00000144231	ENSG00000244563	NA	NA	NA	NA	NA	non-fusion	PB.18289.260
ENSG00000144231	ENSG00000136709	GGTGGCGCGCGGCGCGGCGCGGCGATGGCGGCGGGTGGCAGCGATCCGCGGGCTGGCGACGTAGAGGAGGACGCCTCACAGCTCATCTTTCCTAAAG	TATCCTAGAAGGAAAACATCACCATGGCTACAGAAATTGGTTCTCCTCCTCGTTTTTTCCATATGCCAAGGTTCCAGCACCAGGCACCTCGACAGCTGTTTTATAAGCGACCTGATTTTGCACAACAGCAAGCAATGCAACAGCTTACTTTTGATGGAAAACGAATGAGAAAAGCTGTGAACCGAAAAACCATAGACTACAATCCATCTGTAATTAAGTATTTGGAG	NA	0.019	0.304	fusion	PB.18289.27
ENSG00000144231	ENSG00000244563	NA	NA	NA	NA	NA	non-fusion	PB.18289.275
ENSG00000144231	ENSG00000244563	NA	NA	NA	NA	NA	non-fusion	PB.18289.283
ENSG00000144231	ENSG00000244563	NA	NA	NA	NA	NA	non-fusion	PB.18289.287
ENSG00000144231	ENSG00000244563	NA	NA	NA	NA	NA	non-fusion	PB.18289.296
ENSG00000196604	ENSG00000286058	ATTGGAAACCCGGAGTTACCTGCTAGTTGGTGAAACTGGTTGGTAGACGCGATCTGTTGGCTACTACTGGCTTCTCCTGGCTGTTAAAAGCAGATGGTGGTTGAGGTTGATTCCATGCCGGCTGCCTCTTCTGTGAAGAAGCCATTTGGTCTCAGGAGCAAGATGGGCAAGTGGTGCTGCCGTTGCTTCCCCTGCTGCAGGGAGAGCGGCAAGAGCAACGTGGGCACTTCTGGAGACCACGACGACTCTGCTATGAAGACACTCAGGAGCAAGATGGGCAAGTGGTGCCGCCACTGCTTCCCCTGCTGCAGGGGGAGTGGCAAGAGCAACGTGGGCGCTTCTGGAGACCACGACGACTCTGCTATGAAGACACTCAGGAACAAGATGGGCAAGTGGTGCTGCCACTGCTTCCCCTGCTGCAGGGGGAGCAGCAAGAGCAAG	TCCCATCAGGGCCCTGGATCCCAAGACTCAGCATCCAAGGTCCCCTCCAGGAATCCTGGCAGCTCAGCATACTTTATCCTGTTTCATCTGAGAGCAAAAATGTAAAATTGGATGCACAGAAAAGTGACTCAAAGTGCTTAATGACTAGAAGAAATCTAGGAGCAGCAAGAAG	NA	0.159	0.631	fusion	PB.18301.1
ENSG00000197927	ENSG00000287151	NA	NA	NA	NA	NA	non-fusion	PB.18331.10
ENSG00000287151	ENSG00000197927	GTCATTTACCATGCGGTCCTCCAGGTTCAACAGTATGGCTCCAAATGATGAAATTTCATTCTGATTTTCTGGCTGAAGACTATTCTGTTTGTGTATGTCCACCACAGTTACTTTATCCCTTCATCTGTGGATGGGCAG	GTAAGTTTTCTTTACATGTGCAATTGCTGGTATTTTATACACACTTAGACTATGCATGATGTACTCAGTGCTGTGTAAATGTAT	TTGGTTGGCAGAGAATTTGAACTGGAGATGAACTTTATTATCCAGGATGCTGAGAGTATAACATGCATGACAGAGCTTTTAGAGCACTGTGATGTAACATGTCAAGCAGAAATAGGGAGCATGTTTACAGCCATTCTATGAAAAAGTGTTCGGAATGTACAGACTAGCACAGAAGCTGGACTAATTGAACAAGTATTGCTGAAAATGAGTGCTGTAGATGACATGATAGCAGTGGTACATGATCAGCATTGTCCACATTTACAATCGATGGAGAAACAGTGAAATTCAGTGTTATGTTAATGGACAACTGGTATCTTATGGTGATATGGCTTGGCATGTTAACACAAATGACAGTACCTTCAAGTTTAAATCTGAGAGTGATATTCATTTGGCAGAACATCATAAACAGGTTTTGTATGATGGGAAACTTGCAAGTAGCATTACCTTTACATATACTGCTAAGGCCACTGATGCTCAACTCTGCCTGGAATCATCACCAAAAGAGAATGCATCAATTTTTGTGCATTCCCAACATGCTCTAATGCTTCAGATTCAAGTGCTTTTTCCACTGTTTCCCCAATTGGATAATCGGCAGCTCAATGACAGTCAAGTGGAAACAACTGTCTG	0.16	0.578	fusion	PB.18331.13
ENSG00000287151	ENSG00000197927	GTCATTTACCATGCGGTCCTCCAGGTTCAACAGTATGGCTCCAAATGATGAAATTTCATTCTGATTTTCTGGCTGAAGACTATTCTGTTTGTGTATGTCCACCACAGTTACTTTATCCCTTCATCTGTGGATGGGCAG	GTAAGTTTTCTTTACATGTGCAATTGCTGGTATTTTATACACACTTAGACTATGCATGATGTACTCAGTGCTGTGTAAATGTAT	TTGGTTGGCAGAGAATTTGAACTGGAGATGAACTTTATTATCCAGGATGCTGAGAGTATAACATGCATGACAGAGCTTTTAGAGCACTGTGATGTAACATGTCAAGCAGAAATAGGGAGCATGTTTACAGCCATTCTATGAAAAAGTGTTCGGAATGTACAGACTAGCACAGAAGCTGGACTAATTGAACAAGTATTGCTGAAAATGAGTGCTGTAGATGACATGATAGCAGTGGTACATGATCAGCATTGTCCACATTTACAATCGATGGAGAAACAGTGAAATTCAGTGTTATGTTAATGGACAACTGGTATCTTATGGTGATATGGCTTGGCATGTTAACACAAATGACAGTACCTTCAAGTTTAAATCTGAGAGTGATATTCATTTGGCAGAACATCATAAACAGGTTTTGTATGATGGGAAACTTGCAAGTAGCATTACCTTTACATATACTGCTAAGGCCACTGATGCTCAACTCTGCCTGGAATCATCACCAAAAGAGAATGCATCAATTTTTGTGCATTCCCAACATGCTCTAATGCTTCAGATTCAAGTGCTTTTTCCACTGTTTCCCCAATTGGATAATCGGCAGCTCAATGACAGTCAAGTGGAAACAACTGTCTG	0.16	0.578	fusion	PB.18331.14
ENSG00000197927	ENSG00000287151	NA	NA	NA	NA	NA	non-fusion	PB.18331.29
ENSG00000197927	ENSG00000287151	NA	NA	NA	NA	NA	non-fusion	PB.18331.4
ENSG00000197927	ENSG00000287151	NA	NA	NA	NA	NA	non-fusion	PB.18331.42
ENSG00000197927	ENSG00000287151	NA	NA	NA	NA	NA	non-fusion	PB.18331.5
ENSG00000115165	ENSG00000136541	CAAACTTTGAAACAAAAATGGGTGGAGTACAGATCTCTGCAGTTACAGGAACATCGTCTGCTTCATG	CTCTCTCTCCAGATCGGATTCAACCGCACATCATGACAGATGTTCCGGCTACATTTACCCAGGCTGAGTGTAATGGGGATAAACCACCTGAAAACGGTCAACAAACAATCACTAAAATCAGTGAGGAATTGACTGATGTGGACAGCCCCCTGCCACACTACAGGGTAGAACCCAGTCTGGAAGGTGCACTCACCAAAGGAAGTCAGGAGGAAAGAAGAAAATTACAAGGGAACATGCTGCTCAACTCATCCATGGAGGACAAAATGCTAAAAG	NA	0.192	0.81	fusion	PB.18563.1
ENSG00000115165	ENSG00000136541	CAAACTTTGAAACAAAAATGGGTGGAGTACAGATCTCTGCAGTTACAGGAACATCGTCTGCTTCATG	CTCTCTCTCCAGATCGGATTCAACCGCACATCATGACAGATGTTCCGGCTACATTTACCCAGGCTGAGTGTAATGGGGATAAACCACCTGAAAACGGTCAACAAACAATCACTAAAATCAGTGAGGAATTGACTGATGTGGACAGCCCCCTGCCACACTACAGGGTAGAACCCAGTCTGGAAGGTGCACTCACCAAAGGAAGTCAGGAGGAAAGAAGAAAATTACAAGGGAACATGCTGCTCAACTCATCCATGGAGGACAAAATGCTAAAAG	NA	0.202	0.499	fusion	PB.18563.4
ENSG00000226266	ENSG00000123636	ACCTATACTACAAGAAATGATAATGGAAGTTCTTCAACTGAGCAAGAAATGATATTAACAGAAAACTTGGATCTTCAGAAGCAAATGAAGAACATCAGAAATG	GAAGCCTTGTTGGTTGACGTCACTTGGTTCATGAAGCCTTCGCCTAGAAGTGAAGCTGCTGAACAAACCTTGAGAAGAATCATCTCCTGCTTCAATCTGCTGCTGGATAGGAACTAATCAGAGAGAGAGAGGCGGAAGACGGAGAAGGAGGGAGTCGAAGGCTTTCCCGATCACAAATCTCACCTCCACTACAACTCTCTTTATACTTTTCTTGCAGAAATAATAATAGAAATAAGGAGGTGGTGGGGTTTCCAAAAATCTTAACCTTCAACCATCTGGGGAAAAGGCAAAAATCCCATCTACCGCAACTCTCAGTTCGAGAGTAAAG	NA	0.146	0.158	fusion	PB.18585.14
ENSG00000226266	ENSG00000123636	GTCTCTTAGACATCTTCTCAAGATTATGCTAAGAGAAATGACTGCACCCTTTTCCTGAGCTATGGCAGTCAGACCTGGCAGTGGTAACTACTCTACAGAACTCCCAAACCTGGCAAGGATGGTGCAGATTTTGGCAGATTATGGCTTTGTCCCCACCCAGCACTGATGATATTATAAA	GAAGCCTTGTTGGTTGACGTCACTTGGTTCATGAAGCCTTCGCCTAGAAGTGAAGCTGCTGAACAAACCTTGAGAAGAATCATCTCCTGCTTCAATCTGCTGCTGGATAGGAACTAATCAGAGAGAGAGAGGCGGAAGACGGAGAAGGAGGGAGTCGAAGGCTTTCCCGATCACAAATCTCACCTCCACTACAACTCTCTTTATACTTTTCTTGCAGAAATAATAATAGAAATAAGGAGGTGGTGGGGTTTCCAAAAATCTTAACCTTCAACCATCTGGGGAAAAGGCAAAAATCCCATCTACCGCAACTCTCAGTTCGAGAGTAAAG	NA	0.1	0.144	fusion	PB.18585.15
ENSG00000226266	ENSG00000123636	ACCTATACTACAAGAAATGATAATGGAAGTTCTTCAACTGAGCAAGAAATGATATTAACAGAAAACTTGGATCTTCAGAAGCAAATGAAGAACATCAGAAATG	GAAGCCTTGTTGGTTGACGTCACTTGGTTCATGAAGCCTTCGCCTAGAAGTGAAGCTGCTGAACAAACCTTGAGAAGAATCATCTCCTGCTTCAATCTGCTGCTGGATAGGAACTAATCAGAGAGAGAGAGGCGGAAGACGGAGAAGGAGGGAGTCGAAGGCTTTCCCGATCACAAATCTCACCTCCACTACAACTCTCTTTATACTTTTCTTGCAGAAATAATAATAGAAATAAGGAGGTGGTGGGGTTTCCAAAAATCTTAACCTTCAACCATCTGGGGAAAAGGCAAAAATCCCATCTACCGCAACTCTCAGTTCGAGAGTAAAG	NA	0.146	0.164	fusion	PB.18585.3
ENSG00000226266	ENSG00000123636	ACCTATACTACAAGAAATGATAATGGAAGTTCTTCAACTGAGCAAGAAATGATATTAACAGAAAACTTGGATCTTCAGAAGCAAATGAAGAACATCAGAAATG	GAAGCCTTGTTGGTTGACGTCACTTGGTTCATGAAGCCTTCGCCTAGAAGTGAAGCTGCTGAACAAACCTTGAGAAGAATCATCTCCTGCTTCAATCTGCTGCTGGATAGGAACTAATCAGAGAGAGAGAGGCGGAAGACGGAGAAGGAGGGAGTCGAAGGCTTTCCCGATCACAAATCTCACCTCCACTACAACTCTCTTTATACTTTTCTTGCAGAAATAATAATAGAAATAAGGAGGTGGTGGGGTTTCCAAAAATCTTAACCTTCAACCATCTGGGGAAAAGGCAAAAATCCCATCTACCGCAACTCTCAGTTCGAGAGTAAAG	NA	0.143	0.024	fusion	PB.18585.52
ENSG00000213160	ENSG00000138385	GTGTGGGAAATGCTACTGCCTGTGTCTTACATGATGTTATCTACGTCATTGGTGGCCACTGTGGCTACAGAGGAAGCTGCACCTATGACAAAGTTCAGAGCTACAATTCCGATATCAACGAATGGAGCCTCATCACCTCCAGTCCACATCCAG	GATACATGAAGAAGATGGCCATCTGCAAACCAGGAAGCAGGTCATCATGAGACACCAGATCTAACAGCATCTTGATCTTGGACTTCTCAGCCTTCAAAACTGCGAGCAATAAATTTCTGTTGTTTAAGA	NA	0.292	0.026	fusion	PB.18651.6
ENSG00000213160	ENSG00000138385	GGAAGAAAACTTGGTACGTAGGAGCATTTTCTATTTGATACTCCCTAAAGTCACAGAAATCATGG	GATACATGAAGAAGATGGCCATCTGCAAACCAGGAAGCAGGTCATCATGAGACACCAGATCTAACAGCATCTTGATCTTGGACTTCTCAGCCTTCAAAACTGCGAGCAATAAATTTCTGTTGTTTAAGA	NA	0.303	0.026	fusion	PB.18651.7
ENSG00000128708	ENSG00000172878	CAACACGCTAGAAGGGTTTATGAAATTCTTCGACTACTGGTAACTGACATGAGTGATGCCGAACAATACAGAAGCTACAGACTGGATATTAAAAGAAGACTAATTAGCCCATATAAG	GTTCTCATAGAATTTTCTCTTCACCACTCAATCATATCTACTTACACAAGCAGTCAAGCAGTCAACAAAGAAGAAATTTCTTTTTTCGGAGACAAAGAGATATTTCACACAGTATAGTTTTGCCGGCTGCAGTTTCTTCAGCTCATCCGGTTCCTAAG	NA	0.169	0.192	fusion	PB.18698.6
ENSG00000225205	ENSG00000232788	TCATTCTCCAGCTGGGATTGAGAACAAGGGGAAGCTGGCCATAGAGCCAGGTGACCAAAGATGGAAGACAAAGGGTGGGCTGTGATTCCCAGAGCTCCAAGCCTTGTTCTGTCTTGTCACACCAACTGTTACTGATGAACAG	CATGTGAGAACTTTTGGCTGATGAATACAAGATACGCTCATTCATTCTCTTCATTGCTATGAAATGAGTTTTTCCACAACCTCCTGCAGAACCTCAACACATCACTAGGTGGCAACATCCCTACACCATATCGGTTTAGAAACCACGGTTAGGAGGAGCAGCAAAACACGCGGCATCCCAGTATGATTCAGAAGTAAA	NA	0.341	0.994	fusion	PB.18701.1
ENSG00000225205	ENSG00000232788	TCATTCTCCAGCTGGGATTGAGAACAAGGGGAAGCTGGCCATAGAGCCAGGTGACCAAAGATGGAAGACAAAGGGTGGGCTGTGATTCCCAGAGCTCCAAGCCTTGTTCTGTCTTGTCACACCAACTGTTACTGATGAACAG	CATGTGAGAACTTTTGGCTGATGAATACAAGATACGCTCATTCATTCTCTTCATTGCTATGAAATGAGTTTTTCCACAACCTCCTGCAGAACCTCAACACATCACTAGGTGGCAACATCCCTACACCATATCGGTTTAGAAACCACGGTTAGGAGGAGCAGCAAAACACGCGGCATCCCAGTATGATTCAGAAGTAAA	NA	0.341	0.994	fusion	PB.18701.2
ENSG00000225205	ENSG00000232788	TCATTCTCCAGCTGGGATTGAGAACAAGGGGAAGCTGGCCATAGAGCCAGGTGACCAAAGATGGAAGACAAAGGGTGGGCTGTGATTCCCAGAGCTCCAAGCCTTGTTCTGTCTTGTCACACCAACTGTTACTGATGAACAG	CATGTGAGAACTTTTGGCTGATGAATACAAGATACGCTCATTCATTCTCTTCATTGCTATGAAATGAGTTTTTCCACAACCTCCTGCAGAACCTCAACACATCACTAGGTGGCAACATCCCTACACCATATCGGTTTAGAAACCACGGTTAGGAGGAGCAGCAAAACACGCGGCATCCCAGTATGATTCAGAAGTAAA	NA	0.211	0.994	fusion	PB.18701.3
ENSG00000115966	ENSG00000128656	AGTGAAGTCACCCTGCTGAGAAATGAAGTGGCACAGCTGAAACAGCTTCTTCTGGCTCATAAAGATTGCCCTGTAACCGCCATGCAGAAGAAATCTGGCTATCATA	ATACAGATGAATATAGACCTCCTGTTTGGAAATCTTACT	NA	0.271	0.226	fusion	PB.18745.1
ENSG00000115966	ENSG00000128656	AGTGAAGTCACCCTGCTGAGAAATGAAGTGGCACAGCTGAAACAGCTTCTTCTGGCTCATAAAGATTGCCCTGTAACCGCCATGCAGAAGAAATCTGGCTATCATA	ATACAGATGAATATAGACCTCCTGTTTGGAAATCTTACT	NA	0.275	0.22	fusion	PB.18745.2
ENSG00000115966	ENSG00000128656	AGTGAAGTCACCCTGCTGAGAAATGAAGTGGCACAGCTGAAACAGCTTCTTCTGGCTCATAAAGATTGCCCTGTAACCGCCATGCAGAAGAAATCTGGCTATCATA	ATACAGATGAATATAGACCTCCTGTTTGGAAATCTTACT	NA	0.253	0.22	fusion	PB.18745.3
ENSG00000115966	ENSG00000128656	AGTGAAGTCACCCTGCTGAGAAATGAAGTGGCACAGCTGAAACAGCTTCTTCTGGCTCATAAAGATTGCCCTGTAACCGCCATGCAGAAGAAATCTGGCTATCATA	ATACAGATGAATATAGACCTCCTGTTTGGAAATCTTACT	NA	0.259	0.212	fusion	PB.18745.4
ENSG00000115966	ENSG00000128656	AGTGAAGTCACCCTGCTGAGAAATGAAGTGGCACAGCTGAAACAGCTTCTTCTGGCTCATAAAGATTGCCCTGTAACCGCCATGCAGAAGAAATCTGGCTATCATA	ATACAGATGAATATAGACCTCCTGTTTGGAAATCTTACT	NA	0.275	0.211	fusion	PB.18745.5
ENSG00000213963	ENSG00000280374	ACGGAGTCTCGCTCTGTTGCCCAGGCTGTA	TCAAAAAGTTCAAAGTAGAATTTACTTTCAAAATTGTTTGTTCCCCCAGAGCTAGTTAATGCCCCCAGAGCTAGTTAATAAACTCTATTTGCAGATAAAAGCATGCTTTCCCTTCAAAGGTATTTCACCAAGACGGGAAACACAAAACTAAATAAGCTGGGAAACTGAGGATACACAGAGGGTCTCCTTAATCTCTGGATATGTGGTCTAATGTATCCTTTTTGTGCTCATTTTTTCCCTTTTATCCAGAAATACAACATTACCTTTTTATAAAATTCCTGGAGATTGATCATATCTCTAGTGTTTGGGTCTAGAATGTATTTTTTGGCCAAAACATCTCTTTACCCCACTTCCACATGTGGAAAGAAAGAAAACATGGTACTCTAATCTCACAAGTGAGGCATGGGGTTGTTTCCTGAAATGAGGCAAGGACTTTGGACAAGAACATGTTTGGACTTGAGATGGTTTTTGTAAACCCAAATGATATTAGTTCTAGTCTGTCTTTATCGCTCACTGTATTTTGTTTTCATTCATACTAATGAATAATAGACTTGATTGTGTTCCATCATTTATGTCATTAATATTTCCTTTATGTTTGAGTGCTGTGCAGTTCTCCTTGAAACTTGTATGGAGATTGAACTTGATAGTGATTTAAAGTAATTAATTCATATGTCAGTTGTTAGCAAGGTCTAGTAATTAAAATCTACTTTAGAGTAAGTTATTAACTCTCCAAAATAAAAACACTTTATCAACTT	NA	0.066	0.997	fusion	PB.18775.52
ENSG00000213963	ENSG00000280374	CAATATCTTTTGCTTGGGAGCAGAAACAGAAAGTACATGATGGACTTCATTGAAGGATGGAGATTTGGAAGACATGAATGGATGAAGAACCAAGTGCGTGAGGGCACCTATCAGGATTATTGCTGAAATCCTTATGGAGTTAACTGGCTGAGAGGAAGGCAAGCAAGCGAGGACTGATGGGCCCTTGGCACTGTGAGAACAGTGGAGGAGGAGGGAGCAGGGTTCATAAGGAGGAGCACAAACAGAAAGTTCAGTGGCCCCAATAAAAATAACACCAGAATCTTCCAGATACTTTCTCCATAAGGCGAAAAG	TCAAAAAGTTCAAAGTAGAATTTACTTTCAAAATTGTTTGTTCCCCCAGAGCTAGTTAATGCCCCCAGAGCTAGTTAATAAACTCTATTTGCAGATAAAAGCATGCTTTCCCTTCAAAGGTATTTCACCAAGACGGGAAACACAAAACTAAATAAGCTGGGAAACTGAGGATACACAGAGGGTCTCCTTAATCTCTGGATATGTGGTCTAATGTATCCTTTTTGTGCTCATTTTTTCCCTTTTATCCAGAAATACAACATTACCTTTTTATAAAATTCCTGGAGATTGATCATATCTCTAGTGTTTGGGTCTAGAATGTATTTTTTGGCCAAAACATCTCTTTACCCCACTTCCACATGTGGAAAGAAAGAAAACATGGTACTCTAATCTCACAAGTGAGGCATGGGGTTGTTTCCTGAAATGAGGCAAGGACTTTGGACAAGAACATGTTTGGACTTGAGATGGTTTTTGTAAACCCAAATGATATTAGTTCTAGTCTGTCTTTATCGCTCACTGTATTTTGTTTTCATTCATACTAATGAATAATAGACTTGATTGTGTTCCATCATTTATGTCATTAATATTTCCTTTATGTTTGAGTGCTGTGCAGTTCTCCTTGAAACTTGTATGGAGATTGAACTTGATAGTGATTTAAAGTAATTAATTCATATGTCAGTTGTTAGCAAGGTCTAGTAATTAAAATCTACTTTAGAGTAAGTTATTAACTCTCCAAAATAAAAACACTTTATCAACT	NA	0.093	0.996	fusion	PB.18775.53
ENSG00000213963	ENSG00000280374	CAATATCTTTTGCTTGGGAGCAGAAACAGAAAGTACATGATGGACTTCATTGAAGGATGGAGATTTGGAAGACATGAATGGATGAAGAACCAAGTGCGTGAGGGCACCTATCAGGATTATTGCTGAAATCCTTATGGAGTTAACTGGCTGAGAGGAAGGCAAGCAAGCGAGGACTGATGGGCCCTTGGCACTGTGAGAACAGTGGAGGAGGAGGGAGCAGGGTTCATAAGGAGGAGCACAAACAGAAAGTTCAGTGGCCCCAATAAAAATAACACCAGAATCTTCCAGATACTTTCTCCATAAGGCGAAAAG	TCAAAAAGTTCAAAGTAGAATTTACTTTCAAAATTGTTTGTTCCCCCAGAGCTAGTTAATGCCCCCAGAGCTAGTTAATAAACTCTATTTGCAGATAAAAGCATGCTTTCCCTTCAAAGGTATTTCACCAAGACGGGAAACACAAAACTAAATAAGCTGGGAAACTGAGGATACACAGAGGGTCTCCTTAATCTCTGGATATGTGGTCTAATGTATCCTTTTTGTGCTCATTTTTTCCCTTTTATCCAGAAATACAACATTACCTTTTTATAAAATTCCTGGAGATTGATCATATCTCTAGTGTTTGGGTCTAGAATGTATTTTTTGGCCAAAACATCTCTTTACCCCACTTCCACATGTGGAAAGAAAGAAAACATGGTACTCTAATCTCACAAGTGAGGCATGGGGTTGTTTCCTGAAATGAGGCAAGGACTTTGGACAAGAACATGTTTGGACTTGAGATGGTTTTTGTAAACCCAAATGATATTAGTTCTAGTCTGTCTTTATCGCTCACTGTATTTTGTTTTCATTCATACTAATGAATAATAGACTTGATTGTGTTCC	NA	0.093	0.745	fusion	PB.18775.56
ENSG00000237298	ENSG00000271011	GTTGATGTTATCTTTGGTCCATGTCACTTCAGGAGCAGGACGACCTTTAATTGGCACAAATATCCTAATACTGAGTCCTGCTCTAACAACAAGTGTTCTTCGAAGCTCGGCATCTAGTTCAAAATCAGGAGCCATCTCCCGTTCTACGATTTCAACATCTGGAATCACCGCTGGCTCCCCAACACCTGCATCGTTGATGGCACTGATTCTGAAGTTGTATTTTTCTTTAGTCTGAAGATCAGGAACAACGAACTGAGTGATTCTGAGGGCGGTTCCTGTGGTATCTTTTATCCAGGCCTCGTCTCCTACTTTTTGATGCTCCACGACATAGCCAGTGATTTCAAGTCCACCATCATAATGAGGCTTGCCCCATGCCAAAGAAGCAGATTTCTTGGTAGTATCAGTGACATGCGGATTTGAAGGTGGTCCTGGAGGATCTGAGAAAGAAACAAAGACACAAAAGTATATATTCAGAGTTTGGCTTTTGGGTAATTTAGATAAAATATTGGCACTCTGGAATGAACGGTGTTGAAAAAGACAAATACTAACATGCTGCATCTTTCATCAGAACAGAATCT	CAAGTATATAGGACTTAATTGGTGAGCCGCCATCTTCCAAGGGAGGTGTCCATGTAAGTGTTGCTTTTTCAGCAGAAACATTACTGATTTCAACAGGACCTGGGGGACCAGGTACATCAAGGACTGTTACCTTCACATGTTCCACCTTCGTGCCAAAAGGATTGGTAGCAGTGATGGTATATTCACCCGCATCTTTTCTAGTGGCATACTTGATAGTAAGCATGGAAGATGTTGGGGTTGAAGTTATCTGAGTGATATCTGATGGTCTAATGTCTTTTCCTGCCTTGGACCAACTTGATTTTGGAAGGGGTTTGCCAAGAATGCTAATGGCATTCAAAACAATGGTATCCCCTGCTTTAATTGTTAGCCCATCTTTTATTGTGGGATCAAGGACAATTGTTGGTGCCTCTGCAAAGAAAAAAATACATTTTAATC	NA	0.119	0.837	fusion	PB.18797.20
ENSG00000237298	ENSG00000271401	TTTAGGAAAATGCAAGAAGACATATGTAGATGAGACAAAGATAGACCATGTCTATACATGTATGAAATGGATGGGAGACAAAGGAAGCAACACTCATGAGCCAGGACCATAAAAGCCACAGAAATATAAGAAATGAATGGGACTACTCTCTGATCATTGAAAAAGAGAGACAGAACATTCGATGGAGGCAGAAAGAGCAAGGAGTCAG	CAGAAAGCATTAATAACAGCCAAGAACAGCCTTCAAAGAACATACAAGCAGCATTCGAACCATGAAAACAGACTGCAGTTTTACTCCAAAGTTCAGTAGTTAATTAAAGACCAGCAGAAAAAGAAGACAATTTTTGTTATTGGCAGGAGGAAGAAATTTTCCTTTAAGCATATATTTTACATTAAGGGAAATGTATTTATGTGTGTGTCTTCATGGAGTGTCAATTAACAGATGGGTGGCCTTTCAAGAGGTGCCAGAAGGTCCCCCTAATGGCTATGAGGGTTGTAGAGGGCAAGAATCACCAGCAGCAATGTCTTATGCTGGAAGACTGTGGTTTGAAGATACATAGGTCTGTATAGGGAAAGTGCATATCTAAGATTATATCTAGATAATTTTAGATTGGGGAATCATATGACGTCACAAGACAACTTTTTATTAAAATAAGAATAATATGTTTCTGCCA	NA	0.052	1	fusion	PB.18797.78
ENSG00000163002	ENSG00000272800	GTTATTTCTGACAGACAAACGCCAAAAAAAGATGAAAGTCTTGTATCCAAAGCAATGGAGTACATGTTTGGCTGGTAGTAGAACACCAAGAAGGAGGTTGCTACACTAAAACAGAGTTAGCAGAGTGCTGCTGGTTCCTTCG	GACCAGAAACCAGAAATGCAATTTGCCAAGCATATGAAGAATATGTTTTTACTGGTTTTTGATAACTTAAAATACTTCTTCATCTAAAACCAGGCTGATCTTGAGAAAGATTTTAAAGGAGATTAGAAAATTCACTTTAACAAACCACTATCATATAGTCACATCAATCTTTCGTAGATATTTTTGCAAACAATTACCAGAATTCTTAGAGTTTATTACAGATATTTTGTTCTTGACCTTTGACACTTGCCATTTAGCAATTGCATGGTTTTACTTTTGTGGTTGTAGAGTTTCTGTTTTTCTTTCATTAGAATGATGTAAGTAGAGGAATAGAAACTGTTATATTTGCAAAAAAAGAGCAAAGATGCTTTGTGACCTTGGGAATTATATTTGAAGGTTACTCACAAGAGAATACCTTGTTTAGGAAAGATGGTTAATTTTTTTCTTGCAAGCAGACTTTTTTACAAAATTAGTTAATGGCAAATGTGTTCTTTGCTGAATATTAATCTATAGTATCATTTAAGATGTTCTTAATTTATGTTTCTGGACTTTGTTTAAATGTCAAACTCTAGAAAGGGTAAACTAGCTCACCCCACTGCTAGGTAATAGCTAGTATTGTCTTCGCTGCAGGGCATTTTACAGTAAAATTTTGAAGTATATTGAAAAAAGTTACCAGTTCACTTACTATACAATAGCTTGGAATGTGAATGTCTGAAAGAAGAAAAATTCAATAAATGACTATGTAGTTATTTGGTGGAATTCACAACATAATAACAAGAAAAGGTTTTCAGCTTTGATCATAATGGAAATGAGTCATTTAATTTTACCCTCAGTCCTGGTACACAGTTTCAGCACCTGCTAAGAAGTCGGCTTGCATTTAAATGACTTAGGCAATTATTAAAAGCAAGTTTCAAGAAATAAATGGCATTTATATAAAAAGGAGACTGGGCTCAAACTGCTAGTGCTTTAAATTTCCATAAAAGCAAATTCAAGTTCAGAACAGGATTCAGGATTTAGTAACAATTCAAAGGTTTTCAATCCCTTAATCTCTTTGTGATAACTATATTCATCATGTAGCCATTTTTAAAAGGAAGAGAATAAAAATGTTAACATTGATGTCTACCAGCACTTGTGACTGAAAAATTGATTATATATGGTAAATACTTATGGCTCCAAATAGCTATTTGATTTATAATTTTGGTATTGAAATGTAATGAAATACTTCTATTGTATTTGCAATCGCTGGAAGAGTAGTATGAATCATACTTCAAATAAAAATGCTTCTTTTTATCATTTTTCCC	NA	0.275	0.691	fusion	PB.18834.12
ENSG00000163002	ENSG00000272800	GTTATTTCTGACAGACAAACGCCAAAAAAAGATGAAAGTCTTGTATCCAAAGCAATGGAGTACATGTTTGGCTGGTAGTAGAACACCAAGAAGGAGGTTGCTACACTAAAACAGAGTTAGCAGAGTGCTGCTGGTTCCTTCG	GTCTGCTGGAGTTTGCTGGAGGTCCACTCCAGACCCTGTTTGCCTGGGTATCAACAGCAGAGGCCTCAGAACATCAAAGATTGCTGCCTGCTTCTTCCTCT	NA	0.239	0.76	fusion	PB.18834.20
ENSG00000163002	ENSG00000272800	GTTATTTCTGACAGACAAACGCCAAAAAAAGATGAAAGTCTTGTATCCAAAGCAATGGAGTACATGTTTGGCTGGTAGTAGAACACCAAGAAGGAGGTTGCTACACTAAAACAGAGTTAGCAGAGTGCTGCTGGTTCCTTCG	GTCTGCTGGAGTTTGCTGGAGGTCCACTCCAGACCCTGTTTGCCTGGGTATCAACAGCAGAGGCCTCAGAACATCAAAGATTGCTGCCTGCTTCTTCCTCT	NA	0.273	0.76	fusion	PB.18834.31
ENSG00000163002	ENSG00000272800	GTTATTTCTGACAGACAAACGCCAAAAAAAGATGAAAGTCTTGTATCCAAAGCAATGGAGTACATGTTTGGCTGGTAGTAGAACACCAAGAAGGAGGTTGCTACACTAAAACAGAGTTAGCAGAGTGCTGCTGGTTCCTTCG	GTCTGCTGGAGTTTGCTGGAGGTCCACTCCAGACCCTGTTTGCCTGGGTATCAACAGCAGAGGCCTCAGAACATCAAAGATTGCTGCCTGCTTCTTCCTCT	NA	0.27	0.152	fusion	PB.18834.38
ENSG00000163002	ENSG00000272800	GTTATTTCTGACAGACAAACGCCAAAAAAAGATGAAAGTCTTGTATCCAAAGCAATGGAGTACATGTTTGGCTGGTAGTAGAACACCAAGAAGGAGGTTGCTACACTAAAACAGAGTTAGCAGAGTGCTGCTGGTTCCTTCG	GACCAGAAACCAGAAATGCAATTTGCCAAGCATATGAAGAATATGTTTTTACTGGTTTTTGATAACTTAAAATACTTCTTCATCTAAAACCAGGCTGATCTTGAGAAAGATTTTAAAGGAGATTAGAAAATTCACTTTAACAAACCACTATCATATAGTCACATCAATCTTTCGTAGATATTTTTGCAAACAATTACCAGAATTCTTAGAGTTTATTACAGATATTTTGTTCTTGACCTTTGACACTTGCCATTTAGCAATTGCATGGTTTTACTTTTGTGGTTGTAGAGTTTCTGTTTTTCTTTCATTAGAATGATGTAAGTAGAGGAATAGAAACTGTTATATTTGCAAAAAAAGAGCAAAGATGCTTTGTGACCTTGGGAATTATATTTGAAGGTTACTCACAAGAGAATACCTTGTTTAGGAAAGATGGTTAATTTTTTTCTTGCAAGCAGACTTTTTTACAAAATTAGTTAATGGCAAATGTGTTCTTTGCTGAATATTAATCTATAGTATCATTTAAGATGTTCTTAATTTATGTTTCTGGACTTTGTTTAAATGTCAAACTCTAGAAAGGGTAAACTAGCTCACCCCACTGCTAGGTAATAGCTAGTATTGTCTTCGCTGCAGGGCATTTTACAGTAAAATTTTGAAGTATATTGAAAAAAGTTACCAGTTCACTTACTATACAATAGCTTGGAATGTGAATGTCTGAAAGAAGAAAAATTCAATAAATGACTATGTAGTTATTTGGTGGAATTCACAACATAATAACAAGAAAAGGTTTTCAGCTTTGATCATAATGGAAATGAGTCATTTAATTTTACCCTCAGTCCTGGTACACAGTTTCAGCACCTGCTAAGAAGTCGGCTTGCATTTAAATGACTTAGGCAATTATTAAAAGCAAGTTTCAAGAAATAAATGGCATTTATATAAAAAGGAGACTGGGCTCAAACTGCTAGTGCTTTAAATTTCCATAAAAGCAAATTCAAGTTCAGAACAGGATTCAGGATTTAGTAACAATTCAAAGGTTTTCAATCCCTTAATCTCTTTGTGATAACTATATTCATCATGTAGCCATTTTTAAAAGGAAGAGAATAAAAATGTTAACATTGATGTCTACCAGCACTTGTGACTGAAAAATTGATTATATATGGTAAATACTTATGGCTCCAAATAGCTATTTGATTTATAATTTTGGTATTGAAATGTAATGAAATACTTCTATTGTATTTGCAATCGCTGGAAGAGTAGTATGAATCATACTTCAAATAAAAATGCTTCTTTTTATCATTTTTCCC	NA	0.228	0.691	fusion	PB.18834.51
ENSG00000138381	ENSG00000151687	GTAGTTCTCACTGGAATTGGTGCAGATGAGCAACTTGCAGGTTATTCTCGTCATCGTGTCCGCTTTCAGTCGCATGGGCTGGAAGGATTGAATAAGGAAATAATGATGGAACTGGGTCGAATTTCTTCTAGAAATCTTGGTCGTGATGACAGAGTTATTGGTGATCATGGAAAAGAAGCAAG	GTTTGACTGATATTACAAAGGATCCAGACTTTAATGAAATCTATGATGAAGACGTGAATGAAGATCCAACATATGATCCCAACAGCCCTGAAGAAACAGCTGTATTTATGAAATATGCTGAAAATATTATGCTAAAGTTAACATTCAGTACCACACAAATTCAACAGTATGAAAATGTCTTTATATTTGAAACAGGCTATTGGCTTACTAATGCTATAAAATATAATCAGGATTATCTTGATATCTGTACCTACCAGAGACTACAGCAAAGATTATATCTTCAAAAAAAGATTATTCAAAAACACTTTGAGAAGAAAAAAGATATCAGAAGAGGGATAGGATACCTAAAGTTAATATGTTTTCTGATTCCATTTCTACTGAGTTTAAAGAAGAAAATGAAAGTTCCATATTTAAGTAGTCTGCTTCAGCCTTTTTCAG	NA	0.813	0.076	fusion	PB.18910.11
ENSG00000253559	ENSG00000064933	ATGGAGTCTCACTCTGTTGCCAGGCTGGAGTGCAGTGGTGCCATCTCAGCTCACTACAACCTCCACCTCCGGGGTTCAAGCGATTCTCCTGCCTCAGCCTTCCGAGTAGCTGGGACTACAG	GGCAAGACAACGAGGATTTGCGTAGGGGGCGAGCCTCTGAGGCCACTTGGCTCTTACGGCCACGCAGGGCGCCGCAGATGCAGCCGGAGCCCGCTTTTCCCTCTCAGGACGACCCCTAGGCCGCCAGCAGTTCCCTACCGACGAAGGCGACTGTACAGCGTCCACCGCGTTCGTGCCCACTTACCCGCCGCCCCACTCCGGGCCGCCGGCTCGCAGCAGGACCAGCCCGGCTGCTACGGCCGCGGATACACGCCCTCAGGCCCGGCGCTGCGCAGCTTGCGGAAGCTTTCCCGGACAGACTCGCTGCCAGCGGATTGGCTGCGAGCAGCGCCAATCTCACGTTGCCCCCGGGCGAGGCGGGACTCAGTGCCGCGCTCTCTGCACCCGCTCTGCCGCGCGCGTGCGTGCTGGGTGCGGGTGCGGGTGCGGGGTTGGGCCTGCGCATCGGGTGAGACGCTGGCTGCTTGCGGCTAGTGGATGGTAATTGCCTGCCTCGCGCTAGCAGGAAGGTAGTGTGGTGTGACTAACGGGTATTTATTATATCCTCGATGGCTCGAGGGCCCCGTCCCCTCTACTCGTCCTGGTCCGGGCGCGAACGCTATAGGGCAGCTAAGGGCGCTCCCCGCGGGGCGGGAAGCGAAGCCGGGCTTGCGGGCGCGCACACGTGGAACGCGTTTTCTGAGCAG	NA	0.366	0.126	fusion	PB.18910.48
ENSG00000253559	ENSG00000064933	ATGGAGTCTCACTCTGTTGCCAGGCTGGAGTGCAGTGGTGCCATCTCAGCTCACTACAACCTCCACCTCCGGGGTTCAAGCGATTCTCCTGCCTCAGCCTTCCGAGTAGCTGGGACTACAG	GGCAAGACAACGAGGATTTGCGTAGGGGGCGAGCCTCTGAGGCCACTTGGCTCTTACGGCCACGCAGGGCGCCGCAGATGCAGCCGGAGCCCGCTTTTCCCTCTCAGGACGACCCCTAGGCCGCCAGCAGTTCCCTACCGACGAAGGCGACTGTACAGCGTCCACCGCGTTCGTGCCCACTTACCCGCCGCCCCACTCCGGGCCGCCGGCTCGCAGCAGGACCAGCCCGGCTGCTACGGCCGCGGATACACGCCCTCAGGCCCGGCGCTGCGCAGCTTGCGGAAGCTTTCCCGGACAGACTCGCTGCCAGCGGATTGGCTGCGAGCAGCGCCAATCTCACGTTGCCCCCGGGCGAGGCGGGACTCAGTGCCGCGCTCTCTGCACCCGCTCTGCCGCGCGCGTGCGTGCTGGGTGCGGGTGCGGGTGCGGGGTTGGGCCTGCGCATCGGGTGAGACGCTGGCTGCTTGCGGCTAGTGGATGGTAATTGCCTGCCTCGCGCTAGCAGGAAGGTAGTGTGGTGTGACTAACGGGTATTTATTATATCCTCGATGGCTCGAGGGCCCCGTCCCCTCTACTCGTCCTGGTCCGGGCGCGAACGCTATAGGGCAGCTAAGGGCGCTCCCCGCGGGGCGGGAAGCGAAGCCGGGCTTGCGGGCGCGCACACGTGGAACGCGTTTTCTGAGCAG	NA	0.345	0.126	fusion	PB.18910.50
ENSG00000253559	ENSG00000064933	ATGGAGTCTCACTCTGTTGCCAGGCTGGAGTGCAGTGGTGCCATCTCAGCTCACTACAACCTCCACCTCCGGGGTTCAAGCGATTCTCCTGCCTCAGCCTTCCGAGTAGCTGGGACTACAG	CTGCTCTGTTAAAAGCGAAAATGAAACAATTGCCTGCGGCAACAGTTCGACTCCTTTCAAGTTCTCAGATCATCACTTCGGTGGTCAGTGTTGTAAAAGAGCTTATTGAAAACTCCTTGGATGCTGGTGCCACAAGCGTAGATGTTAAACTG	NA	0.341	0.553	fusion	PB.18910.51
ENSG00000115993	ENSG00000155749	CTCTGGGTTCCCTTCATTATCCTGTGGAAGTAGCGGTAGCAGTTCATCCAACACGGCTGTGAATTCTCCTGCCTTGTCCTATAGACTCAGCATTG	CAAGAGCCTCCTGATCTAGCAGCCAAGACTCCCCCTGACCTTTGGCCATGTACCCCAACCCTCTCATCTACTGCACCTGCTGGGACCCCTGGAACTTGGGACCACGGAAGCTAATCAAGACCCCTCAACTACCACGCAAGAACTCCACAGGGAGTTCCAA	NA	0.332	0.087	fusion	PB.19038.2
ENSG00000197713	ENSG00000229127	TCTAATTTTACGCTGTAGCAGAACCAGATGGCTGAGAAAATTCTGGAACTATGGATCTTGACCCCAAGGATATATTATTTTATTCCAAGAAAGATCAG	TTGTGCAGAAGATTCTGACCTTATTTGAGGCTTACATATAG	NA	0.285	0.16	fusion	PB.19113.4
ENSG00000197713	ENSG00000229127	TCTAATTTTACGCTGTAGCAGAACCAGATGGCTGAGAAAATTCTGGAACTATGGATCTTGACCCCAAGGATATATTATTTTATTCCAAGAAAGATCAG	TTGTGCAGAAGATTCTGACCTTATTTGAGGCTTACATATAG	NA	0.253	0.392	fusion	PB.19113.71
ENSG00000115425	ENSG00000226276	TGATAACAATCCATATTCCTCATTTGGAGCAACTCTGGTGAGGGATGATGAGAAGAATTTATGGAGTATGCCCCATGATGTGTCCCACACAGAGGCAGACGACGACAGAACCCTGTACAATTTGATAGTCATTCGTA	TGATCAGGAGATAGGACACAGCCACCTTAATAAAAG	NA	0.043	0.995	fusion	PB.19166.2
ENSG00000079263	ENSG00000185404	ATTAGAGAGGCGTGTCAAGGCCTGAAGGAGCCCATGTGGTTGGATAAAATCAAGAAAAGGCTGAATGAGCACGGTTACCCCCAAGTGGAGGGGTTTGTACAAGACATGCGCCTCATCTTCCAGAACCACAGGGCCTCTTACAAG	GCTGTTCACGGAAGACCAGGATGTAGATGAGGGACTTGTCTATGACACTGTATTCAAGCACTTCAAAAGACATAAGCTGGAGATATCAAATGCAATAAAAAAGACATTTCCATTCCTTGAGGGCCTCCGCGATCGGGAACTCATCACAAATAAAATGTTTGAA	NA	0.499	0.065	fusion	PB.19308.116
ENSG00000224376	ENSG00000156966	GACAACCAGGAAGTGCAAGACTCTGACCCAACGCCCATGCCTGCCATCCCCAAACATGGGCTCAAAACCCCCTTCCCAGGGACGGCTGTGTCCACCCCTCAGCAGGAGGAGGAGACCCCACAGCACCGGGTGAGAG	GAAGAAAACCGTCTACCGGAGTCTGTGCCTGGCCCTGGCCCTGCTCGTGGCCGTGACGGTGTTCCAACGCAGTCTCACCCCTGGTCAGTTTCTGCAGGAGCCTCCGCCACCCACCCTGGAGCCACAGAAGGCCCAGAAGCCAAATGGACAGCTGGTGAACCCCAACAACTTCTGGAAGAACCCGAAAGATGTGGCTGCGCCCACGCCCATGGCCTCTCAGGGGCCCCAGGCCTGGGACGTGACCACCACTAACTGCTCAGCCAATATCAACTTGACCCACCAGCCCTGGTTCCAGGTCCTGGAGCCGCAGTTCCGGCAGTTTCTCTTCTACCGCCACTGCCGCTACTTCCCCATGCTGCTGAACCACCCGGAGAAGTGCAGGGGCGATGTCTACCTGCTGGTGGTTGTCAAGTCGGTCATCACGCAGCACGACCGCCGCGAGGCCATCCGCCAGACCTGGGGCCGCGAGCGGCAGTCCGCGGGTGGGGGCCGAGGCGCCGTGCGCACCCTCTTCCTGCTGGGCACGGCCTCCAAGCAGGAGGAGCGCACGCACTACCAGCAGCTGCTGGCCTACGAAGACCGCCTCTACGGCGACATCCTGCAGTGGGGCTTTCTCGACACCTTCTTCAACCTGACCCTCAAGGAGATCCACTTCCTCAAGTGGCTGGACATCTACTGCCCCCACGTCCCCTTCATTTTCAAAGGCGACGATGACGTCTTCGTCAACCCCACCAACCTGCTAGAATTTCTGGCTGACCGGCAGCCACAGGAAAACCTGTTCGTGGGCGATGTCCTGCAGCACGCTCGGCCCATTCGCAGGAAAGACAACAAATACTACATCCCGGGGGCCCTGTACGGCAAGGCCAGCTATCCGCCGTATGCAGGCGGCGGTGGCTTCCTCATGGCCGGCAGCCTGGCCCGGCGCCTGCACCATGCCTGCGACACCCTGGAGCTCTACCCGATCGACGACGTCTTTCTGGGCATGTGCCTGGAGGTGCTGGGCGTGCAGCCCACGGCCCACGAGGGCTTCAAGACTTTCGGCATCTCCCGGAACCGCAACAGCCGCATGAACAAGGAGCCGTGCTTTTTCCGCGCCATGCTCGTGGTGCACAAGCTGCTGCCCCCTGAGCTGCTCGCCATGTGGGGGCTGGTGCACAGCAATCTCACCTGCTCCCGCAAGCTCCAGGTGCTCTGACCCCAGCCGGGCTACTAGGACAGGCCAGGGCACTTGCTCCTGAGCCCCCATGGTATTGGGGCTGGAGCCACAGTGCCCAGGCCTAGCCTTTGGTCCCCAAGGGGAGGTGGAGGGTTGAGGCCTACGTGCCACTGGGTGTGGTGGGGTGCAGGTAGCCAGAAAGGGACCTCCCTGTGTGGATAATTCTAGGAAACTGAGGCCCAGGAACGGTTGGAGCTGCCCAGTCTGGAGGCCCTCTCTGAGGAGCGAGGCGCCAGGCCCTGGCAGCCCTCCTGACCTGGGTCCGTTGCTGGCCCCCTCAGATGTGGTGGGAGGTCCTGGTGACCTCTGGAGGAACGCTGTGCTCAGGTACCTGGGCTAGGCCTGGCCTGATGGGTCTGTGGCCGCCCCTCGTCTTCACAGGGAAGAGTCTTCTGTGAAATGCCTCAGTCTCCCCAGAGGCCGGGCGGCCCTGGCAGGAGAAACTCAACCCTGTGCGGGCTCACAGGCACCCCCCAGTCCACACCCTGGTCTCCTGGGAGAGAGGGCCCAGCCGGCTCTCCGCAGCCCCAGGCCTGCCTGGAGACGGGCCGCCTCTGCCACAGGGCCTCCACTCCTGGCTGTGTCCTGTAAGGTCTGGAAGGGCGACCGCTCTGACTACCTCAGCGCCCCTCAGAATCTCCCTGGGGCTGCAGCCCTACCCCACCCCGACACAGGGCAGAAGAGCAGCGCTCCTGGCCCCCCGAAGTCCCAGAGCTGCTGACCCCCACCCCAGGCAAGTCTCTCCCGCAGCCCCCACACCCCCAGGCCTGGCTCCCTGGCTGGAAAGCAGCCGGTTTGGCCCTGGAAGTGGACATTCCTCTATTACTGTGAAGTTTTATTTATGAAGAATTTGGAGGGAGAAGGCTCCAGGCTTCAGGAGGGGGTGGTGTCCTCCCTGGCCCTCCTCCCTTCCCTCCCCTCATTCCAGCTGCCTGCCCTCAGCACCCCCAGGCCCCTCACAGCCCAGCCCCCTCCAGAGCCCTGCCCCACCGCACCCTGCTTCTCCAGGGCCTAGCAGACCAGCATCTGCCCCGGTGAAGGGATGGATCAGCTGTGGGGGTGGGTGCAGAAGGTTGCCACCTCCTACCTCAGCGGGAGTCACCTAGGAAAGATGGAGGGATTGACACTATTTTCTCAATAAAATGGGACTTTTTTTTTTTTTTTTTTTTTTTTTTGGTGTGAAACTTCCTGTTCCCAGCTGCATCAGAGAGCCTGTCTGGGGCCAAGGTTGCCAGAGATTTCTGAAGACACAGCTTGTTCCTTGTTCTTGGCTGGTGGGTGCACAAGGACTTCTGGAAGGGATTTAGACGGGGCTGAGTGCTAGGATTAAAGTGGGGATGGGAGTACGGCAACAGAAAAACCTGGGAGCTAGCAATGCACCCAGCCCTTGACTGTGCCCTGGTGGACAGCCGAGCTGTGGCTCTAGCGTGAGCCAGTGCCTTCCTGTCCCTGCCAAGGGTGAGGCCAGAGTTGGCCCCGAGGCTAATGTTTCAGTGGGTGAGATTAGGTCGGCCGTACAGAGGCCGGTGGGCTCCCTGACATCCCTTCCAGGCAACCTGAAAGCACTGAAATAGCTTATGGCCCTGTGCCAGGGACCTTGGCCCAAGCTGCTGACCTCCAGGGTGGGGAGGGAGCTACCCCCAGGAGAAGAGTCACTCAGACAGCAGTATGAGCAAGCCAGCCAGCAGCTCCGTGCCTGCACCCAGCTCAGGGGAATCCCAGGGGGTTCAGATGCCCAGGAAGGAAAAGGGGACAGCGCTACTGCTATGGAATGAGACCACCACTTCTCCTGTTGTCCTTCCCAGCTTCTCCCCAACCTCCCCTTTTCCCTAGTTTATAAGACAGGAGAAAAGGGAGAAAGCAAAAAGCTGGAAAGAAACAGAAGTAAGATAAATAGCTAGACGACCTTGGCGCCACCACCTGGCCCTGGTGGTTAAAATGATAATAATATTAACCCCTGACCAAAACGACTGGTGTTATCTGTAAATCCCAGACATTGTGTGAGAAAGCACCGTAAAACTTTTTGTCCTATTAGCTGATGTGTGTAGCCCCCAGTCACGTTCCTCACGCTTACTTGATCTATTATGACCCTTTCACGTGGACCCCTTAGAGTTGTAAGCTCTTAAAAGGGCTAGGAATTTCTTTTTCGGGGAGCTCGGCTCTTAAGACGCGAGTCTGCCGACGCTCCCGGCCGAATAAAAACCTCTTCCTTCTTT	NA	0.085	0.943	fusion	PB.19334.1
ENSG00000182600	ENSG00000204120	NA	NA	NA	NA	NA	non-fusion	PB.19367.184
ENSG00000088832	ENSG00000125775	GGCGCACCTTCCCCAAGCGCGGCCAGACCTGCGTGGTGCACTACACCG	GGTGTTCTGAGAATCAGCCATGTCATCCCTGTACCCATCTCTAGAGGACCTAAAAGTGGACCAAGCCATTCAG	NA	0.038	0.757	fusion	PB.19532.1
ENSG00000088832	ENSG00000125775	ATGAGTGTGGGTCAGAGAGCCAAACTGACTATATCTCCAGATTATGCCTATGGTGCCACTGGGCACCCAGGCATCATCCCACCACATGCCACTCTCGTCTTCGATGTGGAGCTTCTAAAACTGGAATGACAGGAATGGCCTCCTCCCTTAGCTCCCTGTTCTTGG	GGTGTTCTGAGAATCAGCCATGTCATCCCTGTACCCATCTCTAGAGGACCTAAAAGTGGACCAAGCCATTCAG	NA	0.076	0.757	fusion	PB.19532.2
ENSG00000088832	ENSG00000125775	GGCGCACCTTCCCCAAGCGCGGCCAGACCTGCGTGGTGCACTACACCG	GGTGTTCTGAGAATCAGCCATGTCATCCCTGTACCCATCTCTAGAGGACCTAAAAGTGGACCAAGCCATTCAG	NA	0.032	0.757	fusion	PB.19532.3
ENSG00000088832	ENSG00000125775	GGCGCACCTTCCCCAAGCGCGGCCAGACCTGCGTGGTGCACTACACCG	GGTGTTCTGAGAATCAGCCATGTCATCCCTGTACCCATCTCTAGAGGACCTAAAAGTGGACCAAGCCATTCAG	NA	0.031	0.757	fusion	PB.19532.4
ENSG00000088832	ENSG00000125775	GGCGCACCTTCCCCAAGCGCGGCCAGACCTGCGTGGTGCACTACACCG	GGTGTTCTGAGAATCAGCCATGTCATCCCTGTACCCATCTCTAGAGGACCTAAAAGTGGACCAAGCCATTCAG	NA	0.033	0.531	fusion	PB.19532.5
ENSG00000088876	ENSG00000125835	CAGAACCAAAGCCAGAAATCTACACTTGTTCCTCCTGCCTTCTGGCCTTCTCCTGTCAGCAGTTCCTCAGTCAACATGTACTTCAGATCTTCCTGGGCTTATGTGCAGAAAATCACTTCCATCCAGGGAATTCTAGCCCAGGGCATTGGAAACAGCAGGGGCAGCAGTATTCCCATGTAAGCTGTTGGTTTGAAAATGCAGAAGGTCAGGAGAGAGGAGGTGGCTCCAAACCCTGGTCTGCAAGGACAGAGGAGAGAGAAACCTCAAGGGCATTCCCCAGCCCACTCCAAAGACAGTCAGCAAGTCCTAGAAAAGGCAACATGGTGGTAGAAACAGAGCCCAGCTCAGCCCAAAGACCAAACCCTGTGCAGCTAGACAAAGGCTTGAAGGAATTAGAAACCTTGAGATTTGGAGCAATCAACTGTAGAGAGTATGAACCGGACCATAACCTGGAATCAAACTTTATTACAAACCCGAGGACCCTCTTAGGGAAGAAGCCCTACATTTGCAGTGATTGTGGGCGAAGCTTTAAAGATAGATCAACCCTCATCAGACACCATCGTATACACTCGATGGAGAAGCCTTATGTGTGCAGTGAGTGCGGGCGAGGTTTTAGCCAGAAGTCCAACCTCAGCAGACACCAGAGAACACATTCAGAAGAGAAGCCTTATTTGTGCAGGGAGTGTGGGCAAAGCTTTAGAAGTAAGTCCATCCTCAATAGACATCAGTGGACTCACTCAGAGGAGAAGCCCTATGTTTGCAGCGAGTGTGGGCGAGGCTTTAGCGAGAAGTCATCCTTCATCAGACACCAGAGGACACACTCCGGTGAGAAACCCTATGTGTGCCTGGAGTGTGGACGAAGCTTTTGTGATAAGTCAACCCTCAGAAAACACCAGAGGATACACTCAGGGGAGAAGCCTTATGTTTGCAGGGAGTGTGGGCGAGGCTTTAGCCAGAACTCAGATCTCATCAAACACCAGAGGACACACTTGGATGAGAAGCCTTATGTTTGCAGGGAGTGTGGGCGAGGCTTTTGTGACAAGTCAACCCTCATCATACACGAGCGGACGCACTCTGGAGAGAAGCCTTATGTGTGTG	ACGGTGGGCAAGAGCAGCAAGATGCTGCAGCATATTGATTACAGGATGAGGTGCATCCTGCAGGACGGCCGGATCTTCATTGGCACCTTCAAGGCTTTTGACAAGCACATGAATTTGATCCTCTGTGACTGTGATGAGTTCAGAAAGATCAA	NA	0.362	0.214	fusion	PB.19546.28
ENSG00000088876	ENSG00000125835	GTACCAGTTACATTCAGGGATGTGACTGTGATCTTCACAGAAGCAGAATGGAAGAGACTGAGTCCAGAGCAGAGGAATCTATACAAAGAAGTGATGCTGGAGAATTACAGGAATCTTCTCTCATTGG	ACGGTGGGCAAGAGCAGCAAGATGCTGCAGCATATTGATTACAGGATGAGGTGCATCCTGCAGGACGGCCGGATCTTCATTGGCACCTTCAAGGCTTTTGACAAGCACATGAATTTGATCCTCTGTGACTGTGATGAGTTCAGAAAGATCAA	NA	0.124	0.325	fusion	PB.19546.38
ENSG00000088876	ENSG00000125835	GTACCAGTTACATTCAGGGATGTGACTGTGATCTTCACAGAAGCAGAATGGAAGAGACTGAGTCCAGAGCAGAGGAATCTATACAAAGAAGTGATGCTGGAGAATTACAGGAATCTTCTCTCATTGG	ACGGTGGGCAAGAGCAGCAAGATGCTGCAGCATATTGATTACAGGATGAGGTGCATCCTGCAGGACGGCCGGATCTTCATTGGCACCTTCAAGGCTTTTGACAAGCACATGAATTTGATCCTCTGTGACTGTGATGAGTTCAGAAAGATCAA	NA	0.125	0.214	fusion	PB.19546.41
ENSG00000289494	ENSG00000198171	GGTCCCGGGGAAAGCCGACCCGGACCCCAAGGCGCGTATCGGGCGAGTGGGCTCGCGGTGGCGGCCTAGCCCACAGCGTCCGATTTGCTGGGGGCCTCCCGAGCCTGGAGACTGAGTGACCCACCCCTCCTGCCTAAGGGACGCTATCTTCAAGAACCGGAAGAGACCACTCCCACCCCCACCCCGCCCCTGCTTTCGCTCTTCTCTGCAATGGGGTCTCCGAAAGGAGAAGACTGCAGCCCTGTGACCCTGGAGGTTTGCGCTCTCCTATGCTGTCTCAAAAAACTGCCTCCTTCTAGGCAAGGGCTTCCAAACCCTCATCCTGATCTCACCTTCAGCCTTACCCGCCAGCTATGATCCACTCGACTGTGAACTTAAACTCGGCATAGCCTAAAACAAGCCCAAACTTCTCACCCGTTTTCACTCCTAGGCTTGAGAGCTCAGTATGTAGAGTTCCTCACTTCCTCATCCCTCCAGCCTCTCAAATCTATCACCCCTTCTCCGTGGCCACCGTTTCAGCCAGATCTTTGCATTCCAAACACAACAGAAAGTAGGAAGTGCCCTCTCAAAG	CCGGCCAAGAGCCACTGCACAATGAGGAGCTGGCAGGAGCAGGCCGGGTGGCCCAGCCTGGGCCCCTGGAGCCTGAGGAGCCGAGAGCTGGAGGCAGGCCTCGGCGCCGGAGGGACCTGGGCAGCCGCCTACAGGCCCAGCGTCGAGCCCAGCGGGTGGCCTGGGCAGAAGCAGATGAGAACGAGGAGGAAGCTGTCATCCTAG	NA	0.41	0.825	fusion	PB.19565.32
ENSG00000125843	ENSG00000088888	CACCCACCCTGGAGCCATGGTCCACGCCTTCCTCATTCACACCTTGAGGGCCCCGAATACTGAGGACACGGGCCTTTGCCGAGTGCTGTACTCCTGCGTCTTCGGTGCTGAGAAGTCACCTGATGACCCACGGCCGCATGGTGCCGAGAGGGACAGGCTTCTCCGGAAGGAACAGATTTTAGCTGTGGCCAG	TCTCGTTTCCTCTCAGTCCATCCACCCTTCATGGGGCCAGAGCCCTCTCTCCAGAATCTGAGCAGCAATGCCGTTTGCTGAAGACAAGACCTATAAGTATATCTGCCGCAATTTCAGCAATTTTTGCAATGTGGATGTTGTAGAGATTCTGCCTTACCTGCCCTGCCTCACAGCAAGAGACCAG	NA	0.076	0.244	fusion	PB.19579.11
ENSG00000125843	ENSG00000088888	CACCCACCCTGGAGCCATGGTCCACGCCTTCCTCATTCACACCTTGAGGGCCCCGAATACTGAGGACACGGGCCTTTGCCGAGTGCTGTACTCCTGCGTCTTCGGTGCTGAGAAGTCACCTGATGACCCACGGCCGCATGGTGCCGAGAGGGACAGGCTTCTCCGGAAGGAACAGATTTTAGCTGTGGCCAG	TCTCGTTTCCTCTCAGTCCATCCACCCTTCATGGGGCCAGAGCCCTCTCTCCAGAATCTGAGCAGCAATGCCGTTTGCTGAAGACAAGACCTATAAGTATATCTGCCGCAATTTCAGCAATTTTTGCAATGTGGATGTTGTAGAGATTCTGCCTTACCTGCCCTGCCTCACAGCAAGAGACCAG	NA	0.063	0.244	fusion	PB.19579.15
ENSG00000154930	ENSG00000101474	GTGGTGAAACGTCTTCCAAAAACCAGGTCTGGGAAGGTCATGCGGCGGCTCCTGAGGAAGATCATCACTAGTGAGGCCCAGGAGCTGGGAGACACTACCACCTTGGAGGACCCCAGCATCATCGCAGAGATCCTGAGTGTCTACCAGAAGTGCAAGGACAAGCAGGCTGCTGCTAA	CTCCTTTAGCGGCAGAGTTTTCCGAGTGACCTTCTTGATGCTGGCTGTTTCTCTCACCGTTCCCCTGCTTGGAGCCATGATGCTGCTGGAATCTCCTATAGATCCACAGCCTCTCAG	NA	0.242	0.909	fusion	PB.19806.23
ENSG00000154930	ENSG00000101474	GTGGTGAAACGTCTTCCAAAAACCAGGTCTGGGAAGGTCATGCGGCGGCTCCTGAGGAAGATCATCACTAGTGAGGCCCAGGAGCTGGGAGACACTACCACCTTGGAGGACCCCAGCATCATCGCAGAGATCCTGAGTGTCTACCAGAAGTGCAAGGACAAGCAGGCTGCTGCTAA	CTCCTTTAGCGGCAGAGTTTTCCGAGTGACCTTCTTGATGCTGGCTGTTTCTCTCACCGTTCCCCTGCTTGGAGCCATGATGCTGCTGGAATCTCCTATAGATCCACAGCCTCTCAG	NA	0.217	0.915	fusion	PB.19806.3
ENSG00000170191	ENSG00000101004	GGCCGGCGCTATGGGGCTGAGCCGCGTGCGGGCGGTTTTCTTTGACTTGGACAACACTCTCATCGACACGGCCGGGGCGAGCAGGAGAGGCATGTTGGAG	CCTGCTATGGGATGGATGAAGAAGAGAACCACTATGTCTCGCAGCTCAGGGAAGTCTACAGCAGCTGCGACACCACGGGGACTGGCTTTCTGGACCGCCAGGAGCTGACCCAGCTCTGCCTTAAGCTTCACCTGGAGCAGCAGCTGCCCGTCCTCCTGCAGACGCTTCTCGGAAACGACCATTTCGCCAGG	NA	0.026	0.62	fusion	PB.19816.28
ENSG00000101294	ENSG00000101898	NA	NA	NA	NA	NA	non-fusion	PB.19829.119
ENSG00000101294	ENSG00000101898	NA	NA	NA	NA	NA	non-fusion	PB.19829.132
ENSG00000101294	ENSG00000101898	NA	NA	NA	NA	NA	non-fusion	PB.19829.150
ENSG00000101294	ENSG00000101898	NA	NA	NA	NA	NA	non-fusion	PB.19829.157
ENSG00000101294	ENSG00000101898	NA	NA	NA	NA	NA	non-fusion	PB.19829.158
ENSG00000101294	ENSG00000101898	NA	NA	NA	NA	NA	non-fusion	PB.19829.159
ENSG00000101294	ENSG00000125968	GTTCTTGGTCTACACTGACTTCAAAAACGAAGCTGCAGACCCTCGCAGTGAATGTTACAGTTCTTAAAGGCAGCGTGTCTGGAATTTGTTCCTTGTGATGTTCGGATGTGCTGGGAGTTTTTTCCTTCTGGTGGGTTCGTGATCTCACTGGCTCAGGAATGAAGCTGCAGACCCTCGCG	CCAGTCGCCAAGAATCATGAAAGTCGCCAGTGGCAGCACCGCCACCGCCGCCGCGGGCCCCAGCTGCGCGCTGAAGGCCGGCAAGACAGCGAGCGGTGCGGGCGAGGTGGTGCGCTGTCTGTCTGAGCAGAGCGTGGCCATCTCGCGCTGCGCCGGGGGCGCCGGGGCGCGCCTGCCTGCCCTGCTGGACGAGCAGCAGGTAAACGTGCTGCTCTACGACATGAACGGCTGTTACTCACGCCTCAAGGAGCTGGTGCCCACCCTGCCCCAGAACCGCAAGGTGAGCAAGGTGGAGATTCTCCAGCACGTCATCGACTACATCAGGGACCTTCAGTTGGAGCTGAACTCGGAATCCGAAGTTGGAACCCCCGGGGGCCGAGGGCTGCCGGTCCGGGCTCCGCTCAGCACCCTCAACGGCGAGATCAGCGCCCTGACGGCCGAG	NA	0.14	0.728	fusion	PB.19829.69
ENSG00000088325	ENSG00000101306	AGGGCCTTTCTGGTTCTCTAGTTCAGGAACCTTTTCAGCTGGCTACTGAGAAGAGAGCCAAAGAGCGGCAGGAGCTGGAGAAGAGAATGGCTGAGGTAGAAGCCCAGAAAGCCCAGCAGTTGGAGGAGGCCAGACTACAGGAGGAAGAGCAGAAAAAAGAGGAGCTGGCCAGGCTACGGAGAGAACTG	CTAGAAAGACTTGAGTTAGACAAGCAGCAGCACACGCCTCCCTACCTCATGGCGACAGAAAATGGAGCAGTTGAGCTGGGAATTCAGAACCCATCAACAG	NA	0.738	0.918	fusion	PB.19841.34
ENSG00000101417	ENSG00000101412	ATCAACATGTACCTGTTGTCACGCGTCCTGTTTGCCCTGAGCCGCCTGGCTGTAGAGAAGGGCTACATCCCTGAACCCAGGTGGGACCCGTTCCCGCTGCTCACTGCGGTGGTGTGGGGGCTGGTGCTGTGGCTCTTTGAGTATCACCGATCCACCCTGCAGCCCTCGCTGCAGTCCTCCATGACCTACCTCTATGAGGACAGCAATGTATGGCACGACATCTCAGACTTCCTCGTCTATAACAAGAGCCGTCCCTCCAATTAATGCAGCCCTGAGGTGTCTGGCTGTGGCTCAAGATTTGGCCCCATGCAGACCCTCCCAAAGGATACTGCCTTCTCAAGATCATAGGCCTCAGACTCCAACTGGTGTTATCCCAGGGTTCCGTTTGCTGAAGTAAAAACACTGATTTTAAAATCCCAGTGGGTACCTTTGTATGGTGGCACAAGTGGCCGAATCAGGCTGAGGAATCTACGGCTTGGTTCCAGCTGTGCAGCTGACTTCTGTGAGACTGGGGCCAGCCACACTACTCTCTAGGCCTCAGGGGTCAAGGAGCTCAGAGGAGGGCCCTGAGGTCTCTTTCCGGTGG	GTGAAGCGGAGGCTGGACCTGGAAACTGACCATCAGTACCTGGCCGAGAGCAGTGGGCCAGCTCGGGGCAGAGGCCGCCATCCAGGAAAAG	NA	0.186	0.781	fusion	PB.19885.19
ENSG00000101417	ENSG00000101412	ATCAACATGTACCTGTTGTCACGCGTCCTGTTTGCCCTGAGCCGCCTGGCTGTAGAGAAGGGCTACATCCCTGAACCCAGGTGGGACCCGTTCCCGCTGCTCACTGCGGTGGTGTGGGGGCTGGTGCTGTGGCTCTTTGAGTATCACCGATCCACCCTGCAGCCCTCGCTGCAGTCCTCCATGACCTACCTCTATGAGGACAGCAATGTATGGCACGACATCTCAGACTTCCTCGTCTATAACAAGAGCCGTCCCTCCAATTAATGCAGCCCTGAGGTGTCTGGCTGTGGCTCAAGATTTGGCCCCATGCAGACCCTCCCAAAGGATACTGCCTTCTCAAGATCATAGGCCTCAGACTCCAACTGGTGTTATCCCAGGGTTCCGTTTGCTGAAGTAAAAACACTGATTTTAAAATCCCAGTGGGTACCTTTGTATGGTGGCACAAGTGGCCGAATCAGGCTGAGGAATCTACGGCTTGGTTCCAGCTGTGCAGCTGACTTCTGTGAGACTGGGGCCAGCCACACTACTCTCTAGGCCTCAGGGGTCAAGGAGCTCAGAGGAGGGCCCTGAGGTCTCTTTCCGGTGG	GTGAAGCGGAGGCTGGACCTGGAAACTGACCATCAGTACCTGGCCGAGAGCAGTGGGCCAGCTCGGGGCAGAGGCCGCCATCCAGGAAAAG	NA	0.148	0.781	fusion	PB.19885.20
ENSG00000101417	ENSG00000101412	CTATGGAGCCAAAATCCGGGCCCCTCACGCGCTGGTCATGACCTTTCTCTTCCGGAATGGCAG	GTGAAGCGGAGGCTGGACCTGGAAACTGACCATCAGTACCTGGCCGAGAGCAGTGGGCCAGCTCGGGGCAGAGGCCGCCATCCAGGAAAAG	NA	0.045	0.781	fusion	PB.19885.24
ENSG00000101412	ENSG00000125967	AACTTTCAGATCTCCCTTAAGAGCAAACAAGGCCCGATCGATGTTTTCCTGTGCCCTGAGGAGACCGTAGGTGGGATCAGCCCTGGGAAGACCCCATCCCAGGAGGTCACTTCTGAGGAGGAGAACAGGGCCACTGACTCTGCCACCATAGTGTCACCACCACCATCATCTCCCCCCTCATCCCTCACCACAGATCCCAGCCAGTCTCTACTCAGCCTGGAGCAAG	GTTTTCCGCAGAGCAGACAAGAATG	NA	0.34	0.392	fusion	PB.19885.7
ENSG00000101412	ENSG00000125967	AACTTTCAGATCTCCCTTAAGAGCAAACAAGGCCCGATCGATGTTTTCCTGTGCCCTGAGGAGACCGTAGGTGGGATCAGCCCTGGGAAGACCCCATCCCAGGAGGTCACTTCTGAGGAGGAGAACAGGGCCACTGACTCTGCCACCATAGTGTCACCACCACCATCATCTCCCCCCTCATCCCTCACCACAGATCCCAGCCAGTCTCTACTCAGCCTGGAGCAAG	GTTTTCCGCAGAGCAGACAAGAATG	NA	0.341	0.392	fusion	PB.19885.8
ENSG00000242372	ENSG00000126005	CCTCACCTGAGTCACCTTCCAAGTTGTTCCATGGGCTCCTGGCTCTGGACTGTGGCCAACCTTCTCCACATTCCGCCCAATCTGTACCGGATGCTGGCAGGGAGGTGGCAGAGAGCTCACTGGGACTGAGGGGCTGGGCACCCAACCCTTTTCCACCTGTGCTTATCGCCTGGATCTATCATTACTGCAAAAACCTGCTCTGTTGTGCTGGCTGGCAGGCCCTGTGGCTGCTGGCTGAGGGTTCTGCTGTCCTGTGCCACCCCATTAAAGTGCAGTTCCCTCCGGGCCATTCTGAATGTG	GAGTCCCTTCTTTCCGCTCCAACGCACGGAGG	NA	0.673	0.099	fusion	PB.19925.8
ENSG00000118707	ENSG00000101084	GTTTACCCAAGGTCCAGCCTAGCCCCTAGGCACCATGTCGGACAGTGATCTAGGTGAGGACGAAGGCCTCCTCTCCCTGGCGGGCAAAAGGAAGCGCAGGGGGAACCTGCCCAAGGAGTCGGTGAAGATCCTCCGGGACTGGCTGTACTTGCACCGCTACAACGCCTACCCCTCAGAGCAGGAGAAGCTGAGCCTTTCTGGACAGACCAACCTGTCAGTGCTGCAA	GATGAATTTTTAGATGTGATCTACTGGTTCCGACAGATCATTGCTGTGGTCCTGGGTGTCATTTGGGGAGTTTTGCCATTACGAGGGTTCTTGGGAATAGCAGG	NA	0.09	0.53	fusion	PB.19970.12
ENSG00000118707	ENSG00000101084	GTTTACCCAAGGTCCAGCCTAGCCCCTAGGCACCATGTCGGACAGTGATCTAGGTGAGGACGAAGGCCTCCTCTCCCTGGCGGGCAAAAGGAAGCGCAGGGGGAACCTGCCCAAGGAGTCGGTGAAGATCCTCCGGGACTGGCTGTACTTGCACCGCTACAACGCCTACCCCTCAGAGCAGGAGAAGCTGAGCCTTTCTGGACAGACCAACCTGTCAGTGCTGCAA	GATGAATTTTTAGATGTGATCTACTGGTTCCGACAGATCATTGCTGTGGTCCTGGGTGTCATTTGGGGAGTTTTGCCATTACGAGGGTTCTTGGGAATAGCAGG	NA	0.087	0.421	fusion	PB.19970.33
ENSG00000101363	ENSG00000197122	AGTTGGTTCTAAAGAGTGGTGAGTCAGAAGAGACGTCAGGCAGCAAGCGACTTGGGCCATGGCCTCTGACCTAGACTTCTCACCTCCGGAGGTGCCCGAGCCCACTTTCCTGGAGAACCTGCTACGGTACGGACTCTTCCTGGGAGCCATCTTCCAGCTCATCTGTGTGCTGGCCATCATCGTACCCATTCCCAAGTCCCACGAGGCG	AACAGAGAACAGAAGCTCAGAGAAGTGAAGCAACTTGCCCAGCTATGAGAGACAGAGCCAGGATTTGAAACCAG	NA	0.102	0.545	fusion	PB.19987.6
ENSG00000101363	ENSG00000197122	AGTTGGTTCTAAAGAGTGGTGAGTCAGAAGAGACGTCAGGCAGCAAGCGACTTGGGCCATGGCCTCTGACCTAGACTTCTCACCTCCGGAGGTGCCCGAGCCCACTTTCCTGGAGAACCTGCTACGGTACGGACTCTTCCTGGGAGCCATCTTCCAGCTCATCTGTGTGCTGGCCATCATCGTACCCATTCCCAAGTCCCACGAGGCG	AACAGAGAACAGAAGCTCAGAGAAGTGAAGCAACTTGCCCAGCTATGAGAGACAGAGCCAGGATTTGAAACCAG	NA	0.102	0.522	fusion	PB.19987.7
ENSG00000196756	ENSG00000224635	AATCTCTTGGTGGTGTTTGTGGGCACGAGAGGGGCAGAGAATGGAGAGTGAGGCTACCACATGAAGCGTCACCAGAGCTGCTCCCTGCTGCCTGCTCAGAGCACCCCGGATCCACTGTTCAATCTGCACAAGATTCGGGGTCCAGACATGGGAGACTTCAGCTGCCTCAGAGGACCGTGGACAGGGAAGGCCAGCCTCGCATCCCTCTGTCCATGCCTGGAATGACTTTAATAACCAAGAGTTTTATTTTTGAATTTGTAGCTGTCGTTCACTTTTTACCCACCCATTCAATAAACCTTACAGAATTGCTCCATGTGCTTCTTAAATCAGTGACAACCTGTGAGCCTGCCAGGCTGGCTTTGGAGAAG	ACGGCGTCTCGCTGCTGACTCCCAGGCTGGAATACTCTGGCGTGATCTTTGCTCACTGCAACCTCCACCGCCTGGGTTCAAGCGATTCTCCTGCCTCAGCCTCCTGAGTAACTGGGACTACAG	NA	0.082	0.045	fusion	PB.20018.5
ENSG00000101447	ENSG00000101452	TTAATGACAGTTCGGACTATCACAGGAAATATCTACTATGCAAGGTCAGGAACTAAGATTATTGGGAAGGTTCACGAAAAGTTCACGTTGATTGATGGCATCCGCGTGGCAACAGGCTCCTACAG	GTACAGAGGGGCCAGGTGTAAGCATCTCTGAAGAGAGACAAAGTCTGGCTGAAAACTCTGGGACAACGGTTGTTTACAACCCTTATGCTGCCCTTTCCATAGAGCAGCAGAGGCAGAAGCTGCCGGTATTCAAG	NA	0.326	0.635	fusion	PB.20031.10
ENSG00000101447	ENSG00000101452	TTAATGACAGTTCGGACTATCACAGGAAATATCTACTATGCAAGGTCAGGAACTAAGATTATTGGGAAGGTTCACGAAAAGTTCACGTTGATTGATGGCATCCGCGTGGCAACAGGCTCCTACAG	GTACAGAGGGGCCAGGTGTAAGCATCTCTGAAGAGAGACAAAGTCTGGCTGAAAACTCTGGGACAACGGTTGTTTACAACCCTTATGCTGCCCTTTCCATAGAGCAGCAGAGGCAGAAGCTGCCGGTATTCAAG	NA	0.326	0.654	fusion	PB.20031.11
ENSG00000101447	ENSG00000101452	TTAATGACAGTTCGGACTATCACAGGAAATATCTACTATGCAAGGTCAGGAACTAAGATTATTGGGAAGGTTCACGAAAAGTTCACGTTGATTGATGGCATCCGCGTGGCAACAGGCTCCTACAG	GTACAGAGGGGCCAGGTGTAAGCATCTCTGAAGAGAGACAAAGTCTGGCTGAAAACTCTGGGACAACGGTTGTTTACAACCCTTATGCTGCCCTTTCCATAGAGCAGCAGAGGCAGAAGCTGCCGGTATTCAAG	NA	0.326	0.654	fusion	PB.20031.12
ENSG00000101447	ENSG00000101452	TTAATGACAGTTCGGACTATCACAGGAAATATCTACTATGCAAGGTCAGGAACTAAGATTATTGGGAAGGTTCACGAAAAGTTCACGTTGATTGATGGCATCCGCGTGGCAACAGGCTCCTACAG	GTACAGAGGGGCCAGGTGTAAGCATCTCTGAAGAGAGACAAAGTCTGGCTGAAAACTCTGGGACAACGGTTGTTTACAACCCTTATGCTGCCCTTTCCATAGAGCAGCAGAGGCAGAAGCTGCCGGTATTCAAG	NA	0.326	0.664	fusion	PB.20031.13
ENSG00000101447	ENSG00000101452	TTAATGACAGTTCGGACTATCACAGGAAATATCTACTATGCAAGGTCAGGAACTAAGATTATTGGGAAGGTTCACGAAAAGTTCACGTTGATTGATGGCATCCGCGTGGCAACAGGCTCCTACAG	GTACAGAGGGGCCAGGTGTAAGCATCTCTGAAGAGAGACAAAGTCTGGCTGAAAACTCTGGGACAACGGTTGTTTACAACCCTTATGCTGCCCTTTCCATAGAGCAGCAGAGGCAGAAGCTGCCGGTATTCAAG	NA	0.326	0.635	fusion	PB.20031.14
ENSG00000101447	ENSG00000101452	TTAATGACAGTTCGGACTATCACAGGAAATATCTACTATGCAAGGTCAGGAACTAAGATTATTGGGAAGGTTCACGAAAAGTTCACGTTGATTGATGGCATCCGCGTGGCAACAGGCTCCTACAG	GTACAGAGGGGCCAGGTGTAAGCATCTCTGAAGAGAGACAAAGTCTGGCTGAAAACTCTGGGACAACGGTTGTTTACAACCCTTATGCTGCCCTTTCCATAGAGCAGCAGAGGCAGAAGCTGCCGGTATTCAAG	NA	0.324	0.65	fusion	PB.20031.33
ENSG00000101447	ENSG00000101452	TTAATGACAGTTCGGACTATCACAGGAAATATCTACTATGCAAGGTCAGGAACTAAGATTATTGGGAAGGTTCACGAAAAGTTCACGTTGATTGATGGCATCCGCGTGGCAACAGGCTCCTACAG	GTACAGAGGGGCCAGGTGTAAGCATCTCTGAAGAGAGACAAAGTCTGGCTGAAAACTCTGGGACAACGGTTGTTTACAACCCTTATGCTGCCCTTTCCATAGAGCAGCAGAGGCAGAAGCTGCCGGTATTCAAG	NA	0.324	0.664	fusion	PB.20031.34
ENSG00000101447	ENSG00000101452	TTAATGACAGTTCGGACTATCACAGGAAATATCTACTATGCAAGGTCAGGAACTAAGATTATTGGGAAGGTTCACGAAAAGTTCACGTTGATTGATGGCATCCGCGTGGCAACAGGCTCCTACAG	GTACAGAGGGGCCAGGTGTAAGCATCTCTGAAGAGAGACAAAGTCTGGCTGAAAACTCTGGGACAACGGTTGTTTACAACCCTTATGCTGCCCTTTCCATAGAGCAGCAGAGGCAGAAGCTGCCGGTATTCAAG	NA	0.326	0.668	fusion	PB.20031.9
ENSG00000244558	ENSG00000283440	GTGGCCACCAGACTTTCTCTGCTTGTATCCTCCCAGGACCACAGAACTCATCGCATCCCAAGGCAGCCTATTCCATCATGGATGAGCTCAAAGTGTTTGAAAGTTCTGCTTTATCAA	AGGAGGAGGTCCTCTGAGCCCTGAGGCAGAGATCTCTCACCTGGAAGATGGGTCTAATGACTGCGCCCCACACACACCAGAGAGGACTGCAGATAGTGCGGGATGAGAGGAAGATCTCTGGCCCTGGAGACAGCATCATCAAGCG	NA	0.155	0.145	fusion	PB.20082.1
ENSG00000168612	ENSG00000064601	GCCCATCTTTGGAAAAAAGATCTGGGAATGATTGTCTAGCCTCCAGCCTCAACTTACTTGATGCTTGAGAGACTCAAAGCCCCGTGGTCAGCTGCCCTGCAAAGAAAGTATTTTGACCTTGGCATTTGGACAGCTCCCATCTCTCCCATGGCCCTGACAATGCTGAATGGGCTCCTGATTAAGGACTCAAGCCCACCTATGCTGCTGCACCAGGTTAACAAGACTGCCCAGTTAGATACCTTCAACTACCAGAGCTGCTTTATGCAAAGTGTCTTTGACCATTTCCCTGAGATCTTATTTATCCACCGGACCTATAACCCAAGGGGTAAGGTCTTATATACCTTCCTGGTGGATGGACCTCGGGTGCAGCTGGAGGGTCATCTTGCCCGAGCAGTCTACTTTGCCATCCCTGCCAAGGAGGACACTGAAGGCCTGGCCCAGATGTTCCAAGTATTCAAGAAGTTTAATCCAGCATGGGAGAGAGTCTGTACCATCCTGGTGGATCCTCATTTCCTTCCACTGCCTATCCTAGCTATGGAGTTCCCCACAGCTGAGGTCCTTCTCTCAGCCTTCCACATTTGTAAGTTCCTCCAGGCCAAGTTCTATCAGCTGTCCCTTGAACGGCCCGTGGAAAGGCTGCTCCTGACCTCCCTGCAGAGCACAATGTGCTCAGCCACAGCAGGCAACCTGAGAAAGTTGTATACACTCCTGAGCAACTGCATCCCTCCAGCCAAGCTGCCCGAGCTTCACTCACACTGGCTGCTCAACGACCGCATCTGGCTGGCTCACCGCTGGAGAAGCCGAGCTGAGAGCAGCCACTACTTCCAGAGCCTCGAGGTCACCACCCACATCCTCAGCCAGTTCTTTGGTACCACCCCATCTGAGAAACAAG	GATCATCTGATCGCGTGCGCCCGGGCTACGATCTGCGAGGCCCGCGGACCTTGACCCGGCATTGACCGCCACCGCCCCCCAGGTCCGTAGGGACCAAAGAAGGGGCGGGAGGAAGACTGTCACGTGGCGCCGGAGTTCACGTGACTCGTACACATGACTTCCAGTCCCCGGGCGCCTCCTGGAGAGCAAGGACGCGGGGGAGCAGAG	NA	0.335	0.234	fusion	PB.20109.9
ENSG00000124222	ENSG00000215440	GCAGTCAGATCCGGGGATGGAGGGAGCCGGAGAAGAGGAGTGAGAAGGCCGGGGAGGCAGGCCCTGCTGTCTTCCTGCAGGCCGGCAGCCTGCTGGCAGTGGAGGACCAGGCCGTCCAGGAAAGGAAGGGGTCAGGAGGTCGGGCAGGGCCTCAGCAGGTTCAGACAAGTCCCCAGAAGGGAGCTGCAGGCGCCCTCGAGTCCAGGCCCCAAGCCTGGCTCCGGTTGTCCAAAGAGGGCCTAGGCCAGGCCTCTGGTGCGGAAACTGAGTCACAGCCAGACCTCAGGGCACGGCCTAGACGCTTACGAGCCAAAGTTAGGGGTAGAGAGCAGAGACCTCCGGGGGGTCTCAGGGAGTAGGGGGCTTCAGGGCCTCCCAGTCTAGAGCCGGATTGGCGAGTTAGACGCTTGTAGATCCAAGGTTGGATTGGGGTGGGGTCTCTGGGACGTTGGATCGCTACGCAAGGATTGGGGGGATTCAAGTGCTTAGAGATCGAAGTCTGCCCTGGGTAGGGGGAGTCAGACAATTGGAAAGCCTAGGTAGTTATTTGGGGAGGGGTCTCTACGCCTTGGCGAAGCGCACAGCTGCATCTTTTTGGCTTGAGGCCTGAGGCCTTGTCGAGAAGCTTCCGTGAAAGGGTGGGCCAGCCGGGCCACGAGAAAGAAAGTGAATAAATCAGGAATATAAGTGGGCGGGGGGCCCCTGAGAGGGGGGTCGCAAAGGGTGAGACATGGCCACCAGGCGTTTAACCGACGCTTTCTTGTTGTTGCGGAATAATTCCATCCAAAACCGGCAGCTGTTAGCCGAGCAA	GCTGGTTATGAAGAAGAAACTCAAAATAACAGGAGTGGCTTATGGAACTACATGGAG	NA	0.159	0.268	fusion	PB.20290.86
ENSG00000276317	ENSG00000277496	ATGCCCATCAGACGGCCGCAGACGATGAGAATTACATGGCACCACTCAGCTCACCAGCTGTGCACCTCCAGGGGCTTCCGTTGGGGCCTCGTTCTGACGTCTTTCTGAGATCCAGCAGCGACCTGGCTTCGGGCCAGCCTCCCTTATCTGAATCTCACGCAAGCAGCATGTGTGTGACAGTACCCATTCCATCTTCATCATGCCCAAGAGTTTCAGCTCCGGGTTCTCTTCTGAAGC	AGCAGCCGAGTCCAGCAATGTGGACAGCCAGACGCATGCTTGGTGGAGGCAGCCAGCGCCCCCATCCTGGTCTCGGTCATCAGTTCCATCAATGACAAATGCTGCTGGGGCCCATGAGGACCACCCGCGCCACTCACATGTTGCTTTCCTTCTGCGATCTGCTAGCTTCCGAGATGGCCAAGGCAGATGCACTCATGGCTCAGTGAGAAGGTGAACGTCACCTCTGCGTTCACTGCTAATGGAGACTGGAGTAATGATGTCTGGTCCGCGTTAAGGCGGGCAGCTCGGCAGCCCACACCTTTGGTTTTCTGGTCTCAGGCCCATTATGGATAAGCTGGTGTGGGGTGGGGCAGGGGAGTTTCAGGGGCTGGAAGGGCCTCATGGCAGCCCCACGTAGAGGCTGCCTAGCCCCTGGACTGGCCCCACCAAGGGGAACAGGACATTGCAGCTGGGCTTGGGGAAGAAGGGAGGCCTGTCCTTTTGATTCTTCTTTCTGGCATCCTGTGTGTGCACGTCTGTGTAGGTGTGTGTACACATGCACACCTGCCTATAGTTTCTTTCCACTTGGAATTGGTTTTGACAAAAAGGTGCGTCAGCTTCCCAAGCTGGTCCCTGTAACAGTGAAGGATGGAGCCTCATCCTCATCCCAGAGCCACACCCTCAGCTTCCCCTGGAAAAGGCAGCGGCTTCTTCCGATCCACACCCTCAGCTTCCCCCGGAAAAGGCAGCAGCTTCTTCTGATGCATGGATACAGCCCCCACTACGGAGCTGGGGAGGGAGCTGCAGGCAGCCTTGACCCCAGACCAAATTCAAAGGACCTGCCTCTTCCAAAGGCCTCCCTCCAAGGGCCACGGGGACCCCATGACCGTCCTCTCATCCCAAGCTGGCTGCATGGGGTGGGCTGGTTTATACGCAGATAAGACTGCACCTGCTGATGAGGCCAGATGCAGGTGAACCCCGGTGCTGCAAATGAGGAGTCTGCAGATGGGGTGAGGCTGAAAGGCAGTTGTGGAAGGCCGGGCAGTGGCAGCCACGTGGCAGAGGAGGGGGTGGGAGACCCGGGGCAGGGATGGGACAGCCATGGGGTGCAGGAGACTGCACCCCCTGTGAAGGACAGGCCAGCGGCCAGCCCCCAGGCCACCCTGGCTCCTGTCAGCATCCCAGGTCGAGTCCACTGTCATCCTCATCTGAACACCCTGACTGCATCTAACACCAGGGCATCTGCTTCCTGGCCTCTGCAGGGCCCACTCTACAGCCTCTGACGCTATGTGCGATGGTCTCAGGGTCAGGGCCAAGAGCACTGTGATAGCGAATTTCATGTGTCAACCTGAGTGGGCCTTGGGTGCCTAGACATTTAGCCAAGCATCGTTCTGGGTGTGCTGTGGGTGTTTCCAGGTGAGATTAGCATGTGAAGGGTGGCCCTCCCCAGGGTGGTGGGCCTCGTCCAATCAGTTGGGGGCCTACATAGATCCAAAGGCTGAGTGAGAGGGCCTCCTCCTGTGACAGCTGCAGCTGGGACCTCGGTCTTTTCCTGCCTTTGGGCTTGGACTGAAATGCCAGCTCTTCTTGGGTCTTCAGCCTTCAGGCTGGAACCTGCAGCAGCATTTCTCTGGTTCTTGGGCCTTCAGACTCAGACTGGACCGAAACCATCAGCTCTCCTGGGCCTCCAGCTTGCCAACGACAGGTCTCGGGACTTGCCCCTTCCATAAGTGCTTGAGCCAGGTCTTCAGGATAAATCTCTTTCCACCTATCCTGTTGGTTGTGTTTCTCTGGATAACTCAGACTAATACAAGCCAGTCCTTCCAT	NA	0.702	0.999	fusion	PB.20325.1
ENSG00000276317	ENSG00000277496	ATGCCCATCAGACGGCCGCAGACGATGAGAATTACATGGCACCACTCAGCTCACCAGCTGTGCACCTCCAGGGGCTTCCGTTGGGGCCTCGTTCTGACGTCTTTCTGAGATCCAGCAGCGACCTGGCTTCGGGCCAGCCTCCCTTATCTGAATCTCACGCAAGCAGCATGTGTGTGACAGTACCCATTCCATCTTCATCATGCCCAAGAGTTTCAGCTCCGGGTTCTCTTCTGAAGC	AGCAGCCGAGTCCAGCAATGTGGACAGCCAGACGCATGCTTGGTGGAGGCAGCCAGCGCCCCCATCCTGGTCTCGGTCATCAGTTCCATCAATGACAAATGCTGCTGGGGCCCATGAGGACCACCCGCGCCACTCACATGTTGCTTTCCTTCTGCGATCTGCTAGCTTCCGAGATGGCCAAGGCAGATGCACTCATGGCTCAGTGAGAAGGTGAACGTCACCTCTGCGTTCACTGCTAATGGAGACTGGAGTAATGATGTCTGGTCCGCGTTAAGGCGGGCAGCTCGGCAGCCCACACCTTTGGTTTTCTGGTCTCAGGCCCATTATGGATAAGCTGGTGTGGGGTGGGGCAGGGGAGTTTCAGGGGCTGGAAGGGCCTCATGGCAGCCCCACGTAGAGGCTGCCTAGCCCCTGGACTGGCCCCACCAAGGGGAACAGGACATTGCAGCTGGGCTTGGGGAAGAAGGGAGGCCTGTCCTTTTGATTCTTCTTTCTGGCATCCTGTGTGTGCACGTCTGTGTAGGTGTGTGTACACATGCACACCTGCCTATAGTTTCTTTCCACTTGGAATTGGTTTTGACAAAAAGGTGCGTCAGCTTCCCAAGCTGGTCCCTGTAACAGTGAAGGATGGAGCCTCATCCTCATCCCAGAGCCACACCCTCAGCTTCCCCTGGAAAAGGCAGCGGCTTCTTCCGATCCACACCCTCAGCTTCCCCCGGAAAAGGCAGCAGCTTCTTCTGATGCATGGATACAGCCCCCACTACGGAGCTGGGGAGGGAGCTGCAGGCAGCCTTGACCCCAGACCAAATTCAAAGGACCTGCCTCTTCCAAAGGCCTCCCTCCAAGGGCCACGGGGACCCCATGACCGTCCTCTCATCCCAAGCTGGCTGCATGGGGTGGGCTGGTTTATACGCAGATAAGACTGCACCTGCTGATGAGGCCAGATGCAGGTGAACCCCGGTGCTGCAAATGAGGAGTCTGCAGATGGGGTGAGGCTGAAAGGCAGTTGTGGAAGGCCGGGCAGTGGCAGCCACGTGGCAGAGGAGGGGGTGGGAGACCCGGGGCAGGGATGGGACAGCCATGGGGTGCAGGAGACTGCACCCCCTGTGAAGGACAGGCCAGCGGCCAGCCCCCAGGCCACCCTGGCTCCTGTCAGCATCCCAGGTCGAGTCCACTGTCATCCTCATCTGAACACCCTGACTGCATCTAACACCAGGGCATCTGCTTCCTGGCCTCTGCAGGGCCCACTCTACAGCCTCTGACGCTATGTGCGATGGTCTCAGGGTCAGGGCCAAGAGCACTGTGATAGCGAATTTCATGTGTCAACCTGAGTGGGCCTTGGGTGCCTAGACATTTAGCCAAGCATCGTTCTGGGTGTGCTGTGGGTGTTTCCAGGTGAGATTAGCATGTGAAGGGTGGCCCTCCCCAGGGTGGTGGGCCTCGTCCAATCAGTTGGGGGCCTACATAGATCCAAAGGCTGAGTGAGAGGGCCTCCTCCTGTGACAGCTGCAGCTGGGACCTCGGTCTTTTCCTGCCTTTGGGCTTGGACTGAAATGCCAGCTCTTCTTGGGTCTTCAGCCTTCAGGCTGGAACCTGCAGCAGCATTTCTCTGGTTCTTGGGCCTTCAGACTCAGACTGGACCGAAACCATCAGCTCTCCTGGGCCTCCAGCTTGCCAACGACAGGTCTCGGGACTTGCCCCTTCCATAAGTGCTTGAGCCAGGTCTTCAGGATAAATCTCTTTCCACCT	NA	0.736	0.968	fusion	PB.20325.3
ENSG00000258366	ENSG00000243509	GCCTCTAGGATGTGCCCAGCCTGCCACACCGCCTCCAGGAAGCAGAGCGTCATGCAGGTCTTCTGGCCAGAGCCCCAGTGAGTGCCCACGGAGGCCCCCAGCACACCCAACGTGGCTTGATCACCTGCCTGTCCAGCTCTGGTGGGCCAAGAACCCACCCAACAGAATAGGCCAGCCCATGCCAGCCGGCTTGGCCCGCTGCAGGCCTCAGGCAGGCGGGGCCCATGGTTGGTCCCTGCGGTGGGACCGGATCTGGGCCTGCCTCTGAGAAGCCCTGAGCTACCTTGGGGTCTGGGGTGGGTTTCTGGGAAAGTGCTTCCCCAGAACTTCCCTGGCTCCTGGCCTGTGAGTGGTGCCACAGGGGCACCCCAGCTGAGCCCCTCACCGGGAAGGAGGAGACCCCCGTGGGCACGTGTCCACTTTTAATCAGGGGACAGGGCTCTCTAATAAAGCTGCTGGCAGTGCCCAGGACGGTG	GGACTTGGGCGGCCCCTCCGCAGGCGGACCGGGGGCAAAGGAGGTGGCATGTCGGTCAGGCACAGCAGGGTCCTGTGTCCGCGCTGAGCCGCGCTCTCCCTGCTCCAGCAAGGACCATGAGGGCGCTGGAGGGGCCAGGCCTGTCGCTGCTGTGCCTGGTGTTGGCGCTGCCTGCCCTGCTGCCGGTGCCGGCTGTACGCGGAGTGGCAGAAACACCCACCTACCCCTGGCGGGACGCAGAGACAGGGGAGCGGCTGGTGTGCGCCCAGTGCCCCCCAGGCACCTTTGTGCAGCGGCCGTGCCGCCGAGACAGCCCCACGACGTGTGGCCCGTGTCCACCGCGCCACTACACGCAGTTCTGGAACTACCTAGAGCGCTGCCGCTACTGCAACGTCCTCTGCGGGGAGCGTGAGGAGGAGGCACGGGCTTGCCACGCCACCCACAACCGTGCCTGCCGCTGCCGCACCGGCTTCTTCGCGCACGCTGGTTTCTGCTTGGAGCACGCATCGTGTCCACCTGGTGCCGGCGTGATTGCCCCGG	NA	0.522	0.996	fusion	PB.20364.27
ENSG00000197114	ENSG00000203896	GGACCCCAGCACGGGCTGCCCTCAGGAAGACCAGTGTTGCCCGAGGAGGGGCCGGCCTGCTGGCCTGGGGCGTGCAGACACTGCTGAGTGGAGACAGAGCTGCGGGGTCCCATCTGGACACTTACTTGCCCACCTGCCAGTGTCTTGGGCATTTCCTTGGCAAGGACATTAAAGTGATTTCATCACAGTGTCA	AGGCCAGGGTGCCCGCCAGGCTGCCTGACACCCACAGATGGGTGGAGCTCAGTGCTGCTCCAGCGGGCGAGACGGGCGGGAGAGGACTGTGGCCCACCACGTGGGGCACTCTTGGTGAGGCAGGCGGACCTGGCCCTGTGGGTTTGGGGGTTCTGTGCCAGCTCTGCTCACGTCTTCGTGTGTGGAGGGGTTGTGAGTTAGGCTGTCAGAACAGTGCGGGCTAGAGGCGCACACGTTTCATCTAGGCTTCGGGCGGGGCGCAGCAGGTGGGTGAGGCTGCGGTGGTGGCTGCTGCCCAGGGTGGGAGGCTCAGGGGAGGCGCTTGGCGACAGGAGCAGGAAGTGATGAGGTGGGGAGCTCAGCCGAGGGCTGCACAAAGACCTTCCTGGCCTGCCCCAGACAGAGCTGAGGACCCCTGGCCGTGGGCTTGGTAAGTGCCCTCCTGGGGGGCAGCTGGGGTCTGGGAGGCCTTGGGATGTGGCTGCAGCTGGGTCAGTCAGCCAGGCTGAAGCCCACTCCCTGGGTCTGAGCAGACTGGCCCCAAACTCCAGAGACCACCCCTCACCCCCCAGCTTCTGTCTCTGCTGCTGGACTGTGCTGTTTGTAAGGCATCCCCCACCCCGAGAAGTTCTGCTAAGATCCCCAAGAAGGGGACAGATCCTCTCTGGCAGAGACACTGGCAGACAAGAAGAGCCAGAGAGAAGTGGGGTGGGGGCATCAGCACCCCCAGCAGCTGCTGCTGCCTGCTGACCCAGCCTCCAGCTCCTCCGGGTGCAGGGTCCCTCCTGCTGACCAGCCTCCAGCTCTTCCCAGTTCTGGGCTCCGCAGCGAGCGGCTTGGGGGCACTACCTGACACAGGAGACCATGTCTGGGCAGAGGGTGGCTGCAGGTGGAGTCTGTGGCCTGTGGCGCACACCCAGGGGCTCCCCCGATGCTGGTTACTATCTGGGCTATGGTGGCCACAGCTGTCTTGCCCCTCCTCACGGCCGTGCTGGGTGTTACCGTGGTCACCCGCAGGGACACGGAGGGGCCAGGCAGAGCAGCCCTAGTTCACCTCACCGGGAGCCCCCGCCAGAAGGTGGGCACCTCTGGGAGGGAGGGACTGCCAGGCCTTGGGGCTTCCTGTGCTGAGTCAGAGCTGGAACGGGAGACGCAGGAGCCCCGCAGCCGCGGGAGGTGCAGATTTGGGGCTGCCAGGTGGCGCCAGGTCCCCTTGGCCAGCCCCCAGCGCCCCTTTCTTCTGTCCCCAGGGCCTCGGCTTCACAGGATGGGGCTGCCAGTGTCCTGGGCCCCTCCTGCCCTCTGGGTTCTAGGGTGCTGCGCCCTGCTCCTCTCGCTGTGGGCGCTGTGCACAGCCTGCCGCAG	NA	0.058	0.925	fusion	PB.20366.82
ENSG00000101150	ENSG00000101152	GTGGAAGAGGAAATTGTCACTCTGCGCCAGGTCCTGGCAGCCAAGGAGAGGCACTGTGGAGAGCTCAAGAGGAGGCTGGGCCTCTCCACCCTGGGGGAGCTGAAACAGAACCTGTCCAGGAGCTGGCATGACGTGCAGGTCTCTAGCGC	AATAGCCTAACATGGCAGACCAGAGACAGCGCTCACTGTCTACCTCTGGGGAGTCATTGTACCACGTCCTTGGGTTGGACAAGAACGCAACCTCAGATGACATTAAAAAGTCCTATCG	NA	0.087	0.944	fusion	PB.20371.10
ENSG00000101150	ENSG00000101152	GTGGAAGAGGAAATTGTCACTCTGCGCCAGGTCCTGGCAGCCAAGGAGAGGCACTGTGGAGAGCTCAAGAGGAGGCTGGGCCTCTCCACCCTGGGGGAGCTGAAACAGAACCTGTCCAGGAGCTGGCATGACGTGCAGGTCTCTAGCGC	AATAGCCTAACATGGCAGACCAGAGACAGCGCTCACTGTCTACCTCTGGGGAGTCATTGTACCACGTCCTTGGGTTGGACAAGAACGCAACCTCAGATGACATTAAAAAGTCCTATCG	NA	0.087	0.823	fusion	PB.20371.11
ENSG00000101150	ENSG00000101152	GTGGAAGAGGAAATTGTCACTCTGCGCCAGGTCCTGGCAGCCAAGGAGAGGCACTGTGGAGAGCTCAAGAGGAGGCTGGGCCTCTCCACCCTGGGGGAGCTGAAACAGAACCTGTCCAGGAGCTGGCATGACGTGCAGGTCTCTAGCGC	AATAGCCTAACATGGCAGACCAGAGACAGCGCTCACTGTCTACCTCTGGGGAGTCATTGTACCACGTCCTTGGGTTGGACAAGAACGCAACCTCAGATGACATTAAAAAGTCCTATCG	NA	0.087	0.811	fusion	PB.20371.12
ENSG00000101150	ENSG00000101152	GTGGAAGAGGAAATTGTCACTCTGCGCCAGGTCCTGGCAGCCAAGGAGAGGCACTGTGGAGAGCTCAAGAGGAGGCTGGGCCTCTCCACCCTGGGGGAGCTGAAACAGAACCTGTCCAGGAGCTGGCATGACGTGCAGGTCTCTAGCGC	AATAGCCTAACATGGCAGACCAGAGACAGCGCTCACTGTCTACCTCTGGGGAGTCATTGTACCACGTCCTTGGGTTGGACAAGAACGCAACCTCAGATGACATTAAAAAGTCCTATCG	NA	0.087	0.961	fusion	PB.20371.9
ENSG00000156273	ENSG00000228817	GTAAAACTGCCATTCAATGCACAACGGATAATTTCACTGTCTCGAAATGATTTTCAGTCCTTGTTGAAAATGCACAAGCTTACTCCAGAACAGCTGGATTGTATCCATGATATTCGAAGAAGAAGTAAAAACAGAATTGCTGCACAGCGCTGTCGCAAGAGAAAACTTGACTGTATACAGAATCTTGAATCAGAAATTGAGAAGCTG	ACAAACACTAAGGAAGTAGCATGTGGAAGGCCAGACCTTCTGTTGCCATCAGTAGGGGGGTTTCTGTAGTCTGAGGACCTATGAGCCTTTTGGGTTACCTTTGACTTGCACTTGGGCTTTTATGTTGATGCCAAGCAGTATGTTTATACTTCTCTAAAATGTATTTTTCTCTATATAAATAGTGTTTTTGTTAACTCTCACCGGCTCCAGTCTCAACTTTTGCCTCTAATTTTTCCCATAATATTCACTAACTCTAGTGATAGCTGTCTATGCGCATTGTACTGAGACTAATTCAGAGAGTGGGTTGGATGAACTTTGGTTTGATTTGTACGTAATTGTTAAAAACTGTGTTTAAGAAAACAGTTGTACCCTTGGCAAAACCTGGAAGTCTCTATGTTAACAATTTTCCCAATTTTTGTTTTAGGAAGCCATTCTGCATATTATGTTTTTAAATAAAAGGATTTGACTTTGGGCTG	NA	0.244	0.369	fusion	PB.20543.11
ENSG00000248476	ENSG00000228817	GGTTCTGTGGAAAATCTGATGTGCCAAGAAGTGTTCCATACCATTCTGAGAACTCTGGATACCTGCTCAGACAGCTCTGTTTCAGCTAAACAGTAACATCTGGGAGGGAAGCTTAATGTGGAATCAAGGATGAAGTTTAACACAGGAATGAGAAGTAGAGCACATAGCTGCTAAGATAAG	ACAAACACTAAGGAAGTAGCATGTGGAAGGCCAGACCTTCTGTTGCCATCAGTAGGGGGGTTTCTGTAGTCTGAGGACCTATGAGCCTTTTGGGTTACCTTTGACTTGCACTTGGGCTTTTATGTTGATGCCAAGCAGTATGTTTATACTTCTCTAAAATGTATTTTTCTCTATATAAATAGTGTTTTTGTTAACTCTCACCGGCTCCAGTCTCAACTTTTGCCTCTAATTTTTCCCATAATATTCACTAACTCTAGTGATAGCTGTCTATGCGCATTGTACTGAGACTAATTCAGAGAGTGGGTTGGATGAACTTTGGTTTGATTTGTACGTAATTGTTAAAAACTGTGTTTAAGAAAACAGTTGTACCCTTGGCAAAACCTGGAAGTCTCTATGTTAACAATTTTCCCAATTTTTGTTTTAGGAAGCCATTCTGCATATTATGTTTTTAAATAAAAGGATTTGACTTTGGGCTG	NA	0.219	0.369	fusion	PB.20543.11
ENSG00000156273	ENSG00000248476	GTAAAACTGCCATTCAATGCACAACGGATAATTTCACTGTCTCGAAATGATTTTCAGTCCTTGTTGAAAATGCACAAGCTTACTCCAGAACAGCTGGATTGTATCCATGATATTCGAAGAAGAAGTAAAAACAGAATTGCTGCACAGCGCTGTCGCAAGAGAAAACTTGACTGTATACAGAATCTTGAATCAGAAATTGAGAAGCTG	GGTTCTGTGGAAAATCTGATGTGCCAAGAAGTGTTCCATACCATTCTGAGAACTCTGGATACCTGCTCAGACAGCTCTGTTTCAGCTAAACAGTAACATCTGGGAGGGAAGCTTAATGTGGAATCAAGGATGAAGTTTAACACAGGAATGAGAAGTAGAGCACATAGCTGCTAAGATAAG	NA	0.244	0.998	fusion	PB.20543.14
ENSG00000156273	ENSG00000248476	GTAAAACTGCCATTCAATGCACAACGGATAATTTCACTGTCTCGAAATGATTTTCAGTCCTTGTTGAAAATGCACAAGCTTACTCCAGAACAGCTGGATTGTATCCATGATATTCGAAGAAGAAGTAAAAACAGAATTGCTGCACAGCGCTGTCGCAAGAGAAAACTTGACTGTATACAGAATCTTGAATCAGAAATTGAGAAGCTG	GGTTCTGTGGAAAATCTGATGTGCCAAGAAGTGTTCCATACCATTCTGAGAACTCTGGATACCTGCTCAGACAGCTCTGTTTCAGCTAAACAGTAACATCTGGGAGGGAAGCTTAATGTGGAATCAAGGATGAAGTTTAACACAGGAATGAGAAGTAGAGCACATAGCTGCTAAGATAAG	NA	0.244	0.637	fusion	PB.20543.26
ENSG00000156273	ENSG00000248476	GTAAAACTGCCATTCAATGCACAACGGATAATTTCACTGTCTCGAAATGATTTTCAGTCCTTGTTGAAAATGCACAAGCTTACTCCAGAACAGCTGGATTGTATCCATGATATTCGAAGAAGAAGTAAAAACAGAATTGCTGCACAGCGCTGTCGCAAGAGAAAACTTGACTGTATACAGAATCTTGAATCAGAAATTGAGAAGCTG	CTATAGATGGCAGCACACCACTACCTACGATCCGATCACCAGCCTGGGTTTGTAAGTCAGAGCTGTTGGTCAGGAGATGGCAGCTAATGAGTAATCAGTCCAAACTGAATGGCAAATTAATGTCTTCATTAAGTGAACAAACCAGCTTCCTCCATAAACAAGGTCAGAGTATTTATAACCCAGTGTATTTCATAAAAGCAAAAACGCATCTCCATTTACATAACTTTACTATGGAGCTCATGATTTATCTGCACAAAGCATATGCAAAATCTCACTTGTATACCGTCTTTAATAAGGACCCATGCCATTCTGATGTAATTATTAATAAAGTCACACTTGATAA	NA	0.244	0.418	fusion	PB.20543.35
ENSG00000156273	ENSG00000248476	GTAAAACTGCCATTCAATGCACAACGGATAATTTCACTGTCTCGAAATGATTTTCAGTCCTTGTTGAAAATGCACAAGCTTACTCCAGAACAGCTGGATTGTATCCATGATATTCGAAGAAGAAGTAAAAACAGAATTGCTGCACAGCGCTGTCGCAAGAGAAAACTTGACTGTATACAGAATCTTGAATCAGAAATTGAGAAGCTG	GGTTCTGTGGAAAATCTGATGTGCCAAGAAGTGTTCCATACCATTCTGAGAACTCTGGATACCTGCTCAGACAGCTCTGTTTCAGCTAAACAGTAACATCTGGGAGGGAAGCTTAATGTGGAATCAAGGATGAAGTTTAACACAGGAATGAGAAGTAGAGCACATAGCTGCTAAGATAAG	NA	0.244	0.896	fusion	PB.20543.38
ENSG00000156273	ENSG00000248476	GTAAAACTGCCATTCAATGCACAACGGATAATTTCACTGTCTCGAAATGATTTTCAGTCCTTGTTGAAAATGCACAAGCTTACTCCAGAACAGCTGGATTGTATCCATGATATTCGAAGAAGAAGTAAAAACAGAATTGCTGCACAGCGCTGTCGCAAGAGAAAACTTGACTGTATACAGAATCTTGAATCAGAAATTGAGAAGCTG	CTATAGATGGCAGCACACCACTACCTACGATCCGATCACCAGCCTGGGTTTGTAAGTCAGAGCTGTTGGTCAGGAGATGGCAGCTAATGAGTAATCAGTCCAAACTGAATGGCAAATTAATGTCTTCATTAAGTGAACAAACCAGCTTCCTCCATAAACAAGGTCAGAGTATTTATAACCCAGTGTATTTCATAAAAGCAAAAACGCATCTCCATTTACATAACTTTACTATGGAGCTCATGATTTATCTGCACAAAGCATATGCAAAATCTCACTTGTATACCGTCTTTAATAAGGACCCATGCCATTCTGATGTAATTATTAATAAAGTCACACTTGATAA	NA	0.244	0.418	fusion	PB.20543.50
ENSG00000156273	ENSG00000228817	GTAAAACTGCCATTCAATGCACAACGGATAATTTCACTGTCTCGAAATGATTTTCAGTCCTTGTTGAAAATGCACAAGCTTACTCCAGAACAGCTGGATTGTATCCATGATATTCGAAGAAGAAGTAAAAACAGAATTGCTGCACAGCGCTGTCGCAAGAGAAAACTTGACTGTATACAGAATCTTGAATCAGAAATTGAGAAGCTG	ACAAACACTAAGGAAGTAGCATGTGGAAGGCCAGACCTTCTGTTGCCATCAGTAGGGGGGTTTCTGTAGTCTGAGGACCTATGAGCCTTTTGGGTTACCTTTGACTTGCACTTGGGCTTTTATGTTGATGCCAAGCAGTATGTTTATACTTCTCTAAAATGTATTTTTCTCTATATAAATAGTGTTTTTGTTAACTCTCACCGGCTCCAGTCTCAACTTTTGCCTCTAATTTTTCCCATAATATTCACTAACTCTAGTGATAGCTGTCTATGCGCATTGTACTGAGACTAATTCAGAGAGTGGGTTGGATGAACTTTGGTTTGATTTGTACGTAATTGTTAAAAACTGTGTTTAAGAAAACAGTTGTACCCTTGGCAAAACCTGGAAGTCTCTATGTTAACAATTTTCCCAATTTTTGTTTTAGGAAGCCATTCTGCATATTATGTTTTTAAATAAAAGGATTTGACTTTGGGCTGAC	NA	0.244	0.37	fusion	PB.20543.7
ENSG00000156273	ENSG00000228817	GTAAAACTGCCATTCAATGCACAACGGATAATTTCACTGTCTCGAAATGATTTTCAGTCCTTGTTGAAAATGCACAAGCTTACTCCAGAACAGCTGGATTGTATCCATGATATTCGAAGAAGAAGTAAAAACAGAATTGCTGCACAGCGCTGTCGCAAGAGAAAACTTGACTGTATACAGAATCTTGAATCAGAAATTGAGAAGCTG	ACAAACACTAAGGAAGTAGCATGTGGAAGGCCAGACCTTCTGTTGCCATCAGTAGGGGGGTTTCTGTAGTCTGAGGACCTATGAGCCTTTTGGGTTACCTTTGACTTGCACTTGGGCTTTTATGTTGATGCCAAGCAGTATGTTTATACTTCTCTAAAATGTATTTTTCTCTATATAAATAGTGTTTTTGTTAACTCTCACCGGCTCCAGTCTCAACTTTTGCCTCTAATTTTTCCCATAATATTCACTAACTCTAGTGATAGCTGTCTATGCGCATTGTACTGAGACTAATTCAGAGAGTGGGTTGGATGAACTTTGGTTTGATTTGTACGTAATTGTTAAAAACTGTGTTTAAGAAAACAGTTGTACCCTTGGCAAAACCTGGAAGTCTCTATGTTAACAATTTTCCCAATTTTTGTTTTAGGAAGCCATTCTGCATATTATGTTTTTAAATAAAAGGATTTGACTTTGGGCTGA	NA	0.244	0.369	fusion	PB.20543.8
ENSG00000159110	ENSG00000243646	AATCAGCAGAATCTGCCAAAATAGGAGGAATAATTACTGTGTTTTTGATAGCATTGGTCTTGACAAGCACCATAGTGACACTGAAATGGATTGGTTATATATGCTTAAGAAATAGCCTCCCCAAAGTCTTG	GAGTTCAAGACCAGCCTGGCCAATATGGTGAAACCCAGTCTCTACTAAAAATACAAAAATTAGCTAGGCATGATGGCGCATGCCTATAATCCCAGCTACTCGAGTGCCTGAGGCAGGAGAATTGCATGAACCCGGGAGGAGGAGGAGGAGGTTGCAGTGAGCCGAGATAGCGGCACTGCACTCCAGCCTGGGTGACAAAGTGAGACTCCATCTCAAAAAAAAAAAAAAAAAAAATTGTGAGAAACAGAAATACTTAAAATGAGGAATAAGAATGGAGATGTTACATCTGGTAGATGTAACATTCTACCAGATTATGGATGGACTGATCTGAAAATCGACCTCAACTCAAGGGTGGTCAGCTCAATGCTACACAGAGCACGGACTTTTGGATTCTTTGCAGTACTTTGAATTTATTTTTCTACCTATATATGTTTTATATGCTGCTGGTGCTCCATTAAAGTTTTACTCTGTGTTGCACT	NA	0.244	0.106	fusion	PB.20580.128
ENSG00000159110	ENSG00000243646	AATCAGCAGAATCTGCCAAAATAGGAGGAATAATTACTGTGTTTTTGATAGCATTGGTCTTGACAAGCACCATAGTGACACTGAAATGGATTGGTTATATATGCTTAAGAAATAGCCTCCCCAAAGTCTTG	GAGTTCAAGACCAGCCTGGCCAATATGGTGAAACCCAGTCTCTACTAAAAATACAAAAATTAGCTAGGCATGATGGCGCATGCCTATAATCCCAGCTACTCGAGTGCCTGAGGCAGGAGAATTGCATGAACCCGGGAGGAGGAGGAGGAGGTTGCAGTGAGCCGAGATAGCGGCACTGCACTCCAGCCTGGGTGACAAAGTGAGACTCCATCTCAAAAAAAAAAAAAAAAAAAATTGTGAGAAACAGAAATACTTAAAATGAGGAATAAGAATGGAGATGTTACATCTGGTAGATGTAACATTCTACCAGATTATGGATGGACTGATCTGAAAATCGACCTCAACTCAAGGGTGGTCAGCTCAATGCTACACAGAGCACGGACTTTTGGATTCTTTGCAGTACTTTGAATTTATTTTTCTACCTATATATGTTTTATATGCTGCTGGTGCTCCATTAAAGTTTTACTCTGTGTTGCACT	NA	0.234	0.106	fusion	PB.20580.152
ENSG00000159110	ENSG00000243646	AGGCAAGGTCTCGCTAAGGGCTGGAATGCAGTGGCTATTCACAGGTGCAGTCATAATGCACTACAGTCTGAAACTCCTGAGCTCAAACAGTCGTCCTGCCTAAGCTTCCCCAGTAGCTGGGATTACAAGCGTGCATCCCTGTGCCCCAGTGATTAAGTTTTATTATGTAGAAAATAAAGAGCAAACAGTACAGCTGATACGGACTCTCTCTCTCTTTTTTTTTTTTTTTAAGAATTTTCATAACTTTTTAGCCTGGCCATTTCCTAACCTGCCACCGTTGGAAGCCATGGATATGGTGGAGGTCATTTACATCAACAGAAAGAAGAAAGTGTGGGATTATAATTATGATGATGAAAGTGATAGCGATACTGAGGCAGCGCCCAGGACAAGTGGCGGTGGCTATACCATGCATGGACTGACTGTCAGGCCTCTGGGTCAGGCCTCTGCCACCTCTACAGAATCCCAGTTGATAGACCCGGAGTCCGAGGAGGAGCCTGACCTGCCTGAGGTTGATGTGGAGCTCCCCACGATGCCAAAGGACAGCCCTCAGCAGTTGGAACTCTTGAGTGGGCCCTGTGAGAGGAGAAAGAGTCCACTCCAGGACCCTTTTCCCGAAGAGGACTACAGCTCCACGGAGGGGTCTGGGGGCAGAATTACCTTCAATGTGGACTTAAACTCTGTGTTTTTGAGAGTTCTTGATGACGAGGACAGTGACGACTTAGAAGCCCCTCTGATGCTATCGTCTCATCTGGAAGAGATGGTTGACCCAGAGGATCCTGATAATGTGCAATCAAACCATTTGCTGGCCAGCGGGGAAGGGACACAGCCAACCTTTCCCAGCCCCTCTTCAGAGGGCCTGTGGTCCGAAGATGCTCCATCTGATCAAAGTGACACTTCTGAGTCAGATGTTGACCTTGGGGATGGTTATATAATGAGATGACTCCAAAACTATTGAATGAACTTGGACAGACAAGCACCTACAGGGTTCTTTGTCTCTGCATCCTAACTTGCTGCCTTATCGTCTGCAAGTGTTCTCCAAGGGAAGGAGGAGGAAACTGTGGTGTTCCTTTCTTCCAGGTGACATCACCTATGCACATTCCCAGTATGGGGACCATAGTATCATTCAGTGCATTGTTTACATATTCAAAGTGGTGCACTTTGAAGGAAGCACATGTGCACCTTTCCTTTACACTAATGCACTTAGGATGTTTCTGCATCATGTCTACCAGGGAGCAGGGTTCCCCACAGTTTCAGAGGTGGTCCAGGACCCTATGATATTTCTCTTCTTTCGTTCTTTTTTTTTTTTTTTTTTGAGACAGAGTCTCGTTCTGTCGCCCAAGCTGGAGCGCAATGGTGTGATCTTGGCTCACTGCAACATCCGCCTCCCAGGTTCAA	GAGAATTGCATGAACCCGGGAGGAGGAGGAGGAGGTTGCAGTGAGCCGAGATAGCGGCACTGCACTCCAGCCTGGGTGACAAAGTGAGACTCCATCTCAAAAAAAAAAAAAAAAAAAATTGTGAGAAACAGAAATACTTAAAATGAGGAATAAGAATGGAGATGTTACATCTGGTAGATGTAACATTCTACCAGATTATGGATGGACTGATCTGAAAATCGACCTCAACTCAAGGGTGGTCAGCTCAATGCTACACAGAGCACGGACTTTTGGATTCTTTGCAGTACTTTGAATTTATTTTTCTACCTATATATGTTTTATATGCTGCTGGTGCTCCATTAAAGTTTTACTCTGTGTTGCACT	NA	0.518	0.08	fusion	PB.20580.168
ENSG00000159110	ENSG00000243646	AATTTTCATAACTTTTTAGCCTGGCCATTTCCTAACCTGCCACCGTTGGAAGCCATGGATATGGTGGAGGTCATTTACATCAACAGAAAGAAGAAAGTGTGGGATTATAATTATGATGATGAAAGTGATAGCGATACTGAGGCAGCGCCCAGGACAAGTGGCGGTGGCTATACCATGCATGGACTGACTGTCAGGCCTCTGGGTCAGGCCTCTGCCACCTCTACAGAATCCCAGTTGATAGACCCGGAGTCCGAGGAGGAGCCTGACCTGCCTGAGGTTGATGTGGAGCTCCCCACGATGCCAAAGGACAGCCCTCAGCAGTTGGAACTCTTGAGTGGGCCCTGTGAGAGGAGAAAGAGTCCACTCCAGGACCCTTTTCCCGAAGAGGACTACAGCTCCACGGAGGGGTCTGGGGGCAGAATTACCTTCAATGTGGACTTAAACTCTGTGTTTTTGAGAGTTCTTGATGACGAGGACAGTGACGACTTAGAAGCCCCTCTGATGCTATCGTCTCATCTGGAAGAGATGGTTGACCCAGAGGATCCTGATAATGTGCAATCAAACCATTTGCTGGCCAGCGGGGAAGGGACACAGCCAACCTTTCCCAGCCCCTCTTCAGAGGGCCTGTGGTCCGAAGATGCTCCATCTGATCAAAGTGACACTTCTGAGTCAGATGTTGACCTTGGGGATGGTTATATAATGAGATGACTCCAAAACTATTGAATGAACTTGGACAGACAAGCACCTACAGGGTTCTTTGTCTCTGCATCCTAACTTGCTGCCTTATCGTCTGCAAGTGTTCTCCAAGGGAAGGAGGAGGAAACTGTGGTGTTCCTTTCTTCCAGGTGACATCACCTATGCACATTCCCAGTATGGGGACCATAGTATCATTCAGTGCATTGTTTACATATTCAAAGTGGTGCACTTTGAAGGAAGCACATGTGCACCTTTCCTTTACACTAATGCACTTAGGATGTTTCTGCATCATGTCTACCAGGGAGCAGGGTTCCCCACAGTTTCAGAGGTGGTCCAGGACCCTATGATATTTCTCTTCTTTCGTTCTTTTTTTTTTTTTTTTTTGAGACAGAGTCTCGTTCTGTCGCCCAAGCTGGAGCGCAATGGTGTGATCTTGGCTCACTGCAACATCCGCCTCCCAGGTTCAA	GAGAATTGCATGAACCCGGGAGGAGGAGGAGGAGGTTGCAGTGAGCCGAGATAGCGGCACTGCACTCCAGCCTGGGTGACAAAGTGAGACTCCATCTCAAAAAAAAAAAAAAAAAAAATTGTGAGAAACAGAAATACTTAAAATGAGGAATAAGAATGGAGATGTTACATCTGGTAGATGTAACATTCTACCAGATTATGGATGGACTGATCTGAAAATCGACCTCAACTCAAGGGTGGTCAGCTCAATGCTACACAGAGCACGGACTTTTGGATTCTTTGCAGTACTTTGAATTTATTTTTCTACCTATATATGTTTTATATGCTGCTGGTGCTCCATTAAAGTTTTACTCTGTGTTGCACTA	NA	0.479	0.08	fusion	PB.20580.202
ENSG00000159110	ENSG00000243646	AATTTTCATAACTTTTTAGCCTGGCCATTTCCTAACCTGCCACCGTTGGAAGCCATGGATATGGTGGAGGTCATTTACATCAACAGAAAGAAGAAAGTGTGGGATTATAATTATGATGATGAAAGTGATAGCGATACTGAGGCAGCGCCCAGGACAAGTGGCGGTGGCTATACCATGCATGGACTGACTGTCAGGCCTCTGGGTCAGGCCTCTGCCACCTCTACAGAATCCCAGTTGATAGACCCGGAGTCCGAGGAGGAGCCTGACCTGCCTGAGGTTGATGTGGAGCTCCCCACGATGCCAAAGGACAGCCCTCAGCAGTTGGAACTCTTGAGTGGGCCCTGTGAGAGGAGAAAGAGTCCACTCCAGGACCCTTTTCCCGAAGAGGACTACAGCTCCACGGAGGGGTCTGGGGGCAGAATTACCTTCAATGTGGACTTAAACTCTGTGTTTTTGAGAGTTCTTGATGACGAGGACAGTGACGACTTAGAAGCCCCTCTGATGCTATCGTCTCATCTGGAAGAGATGGTTGACCCAGAGGATCCTGATAATGTGCAATCAAACCATTTGCTGGCCAGCGGGGAAGGGACACAGCCAACCTTTCCCAGCCCCTCTTCAGAGGGCCTGTGGTCCGAAGATGCTCCATCTGATCAAAGTGACACTTCTGAGTCAGATGTTGACCTTGGGGATGGTTATATAATGAGATGACTCCAAAACTATTGAATGAACTTGGACAGACAAGCACCTACAGGGTTCTTTGTCTCTGCATCCTAACTTGCTGCCTTATCGTCTGCAAGTGTTCTCCAAGGGAAGGAGGAGGAAACTGTGGTGTTCCTTTCTTCCAGGTGACATCACCTATGCACATTCCCAGTATGGGGACCATAGTATCATTCAGTGCATTGTTTACATATTCAAAGTGGTGCACTTTGAAGGAAGCACATGTGCACCTTTCCTTTACACTAATGCACTTAGGATGTTTCTGCATCATGTCTACCAGGGAGCAGGGTTCCCCACAGTTTCAGAGGTGGTCCAGGACCCTATGATATTTCTCTTCTTTCGTTCTTTTTTTTTTTTTTTTTTGAGACAGAGTCTCGTTCTGTCGCCCAAGCTGGAGCGCAATGGTGTGATCTTGGCTCACTGCAACATCCGCCTCCCAGGTTCAA	GAGAATTGCATGAACCCGGGAGGAGGAGGAGGAGGTTGCAGTGAGCCGAGATAGCGGCACTGCACTCCAGCCTGGGTGACAAAGTGAGACTCCATCTCAAAAAAAAAAAAAAAAAAAATTGTGAGAAACAGAAATACTTAAAATGAGGAATAAGAATGGAGATGTTACATCTGGTAGATGTAACATTCTACCAGATTATGGATGGACTGATCTGAAAATCGACCTCAACTCAAGGGTGGTCAGCTCAATGCTACACAGAGCACGGACTTTTGGATTCTTTGCAGTACTTTGAATTTATTTTTCTACCTATATATGTTTTATATGCTGCTGGTGCTCCATTAAAGTTTTACTCTGTGTTGCACT	NA	0.47	0.08	fusion	PB.20580.203
ENSG00000159110	ENSG00000243646	CATAAACCCGAAATAAAAGGAAACATGAGTGGAAATTTCACCTATATCATTGACAAGTTAATTCCAAACACGAACTACTGTGTATCTGTTTATTTAGAGCACAGTGATGAGCAAGCAGTAATAAAGTCTCCCTTAAAATGCACCCTCCTTCCACCTGGCCAGGAATCAG	ATCTCCGCTGGTTCCCGGAAGCCGCCGCGGACAAGCTCTCCCGGGCGCGGGCGGGGGTCGTGTGCTTGGAGGAAGCCGCGGAACCCCCAGCGTCCGTCCATGGCGTGGAGCCTTGGGAGCTGGCTGGGTGGCTGCCTGCTGGTGTCAG	NA	0.214	0.033	fusion	PB.20580.247
ENSG00000159110	ENSG00000243646	GATGAGCAAGCAGTAATAAAGTCTCCCTTAAAATGCACCCTCCTTCCACCTGGCCAGGAATCAG	CATTGGGAATGGTACCACCTCCCGAAAATGTCAGAATGAATTCTGTTAATTTCAAGAACATTCTACAGTGGGAGTCACCTGCTTTTGCCAAAGGGAACCTGACTTTCACAGCTCAGTACCTAAG	NA	0.013	0.396	fusion	PB.20580.279
ENSG00000159110	ENSG00000243646	AATTTTCATAACTTTTTAGCCTGGCCATTTCCTAACCTGCCACCGTTGGAAGCCATGGATATGGTGGAGGTCATTTACATCAACAGAAAGAAGAAAGTGTGGGATTATAATTATGATGATGAAAGTGATAGCGATACTGAGGCAGCGCCCAGGACAAGTGGCGGTGGCTATACCATGCATGGACTGACTGTCAGGCCTCTGGGTCAGGCCTCTGCCACCTCTACAGAATCCCAGTTGATAGACCCGGAGTCCGAGGAGGAGCCTGACCTGCCTGAGGTTGATGTGGAGCTCCCCACGATGCCAAAGGACAGCCCTCAGCAGTTGGAACTCTTGAGTGGGCCCTGTGAGAGGAGAAAGAGTCCACTCCAGGACCCTTTTCCCGAAGAGGACTACAGCTCCACGGAGGGGTCTGGGGGCAGAATTACCTTCAATGTGGACTTAAACTCTGTGTTTTTGAGAGTTCTTGATGACGAGGACAGTGACGACTTAGAAGCCCCTCTGATGCTATCGTCTCATCTGGAAGAGATGGTTGACCCAGAGGATCCTGATAATGTGCAATCAAACCATTTGCTGGCCAGCGGGGAAGGGACACAGCCAACCTTTCCCAGCCCCTCTTCAGAGGGCCTGTGGTCCGAAGATGCTCCATCTGATCAAAGTGACACTTCTGAGTCAGATGTTGACCTTGGGGATGGTTATATAATGAGATGACTCCAAAACTATTGAATGAACTTGGACAGACAAGCACCTACAGGGTTCTTTGTCTCTGCATCCTAACTTGCTGCCTTATCGTCTGCAAGTGTTCTCCAAGGGAAGGAGGAGGAAACTGTGGTGTTCCTTTCTTCCAGGTGACATCACCTATGCACATTCCCAGTATGGGGACCATAGTATCATTCAGTGCATTGTTTACATATTCAAAGTGGTGCACTTTGAAGGAAGCACATGTGCACCTTTCCTTTACACTAATGCACTTAGGATGTTTCTGCATCATGTCTACCAGGGAGCAGGGTTCCCCACAGTTTCAGAGGTGGTCCAGGACCCTATGATATTTCTCTTCTTTCGTTCTTTTTTTTTTTTTTTTTTGAGACAGAGTCTCGTTCTGTCGCCCAAGCTGGAGCGCAATGGTGTGATCTTGGCTCACTGCAACATCCGCCTCCCAGGTTCAA	GAGAATTGCATGAACCCGGGAGGAGGAGGAGGAGGTTGCAGTGAGCCGAGATAGCGGCACTGCACTCCAGCCTGGGTGACAAAGTGAGACTCCATCTCAAAAAAAAAAAAAAAAAAAATTGTGAGAAACAGAAATACTTAAAATGAGGAATAAGAATGGAGATGTTACATCTGGTAGATGTAACATTCTACCAGATTATGGATGGACTGATCTGAAAATCGACCTCAACTCAAGGGTGGTCAGCTCAATGCTACACAGAGCACGGACTTTTGGATTCTTTGCAGTACTTTGAATTTATTTTTCTACCTATATATGTTTTATATGCTGCTGGTGCTCCATTAAAGTTTTACTCTGTGTTGCACTATA	NA	0.447	0.081	fusion	PB.20580.74
ENSG00000159110	ENSG00000243646	AATTTTCATAACTTTTTAGCCTGGCCATTTCCTAACCTGCCACCGTTGGAAGCCATGGATATGGTGGAGGTCATTTACATCAACAGAAAGAAGAAAGTGTGGGATTATAATTATGATGATGAAAGTGATAGCGATACTGAGGCAGCGCCCAGGACAAGTGGCGGTGGCTATACCATGCATGGACTGACTGTCAGGCCTCTGGGTCAGGCCTCTGCCACCTCTACAGAATCCCAGTTGATAGACCCGGAGTCCGAGGAGGAGCCTGACCTGCCTGAGGTTGATGTGGAGCTCCCCACGATGCCAAAGGACAGCCCTCAGCAGTTGGAACTCTTGAGTGGGCCCTGTGAGAGGAGAAAGAGTCCACTCCAGGACCCTTTTCCCGAAGAGGACTACAGCTCCACGGAGGGGTCTGGGGGCAGAATTACCTTCAATGTGGACTTAAACTCTGTGTTTTTGAGAGTTCTTGATGACGAGGACAGTGACGACTTAGAAGCCCCTCTGATGCTATCGTCTCATCTGGAAGAGATGGTTGACCCAGAGGATCCTGATAATGTGCAATCAAACCATTTGCTGGCCAGCGGGGAAGGGACACAGCCAACCTTTCCCAGCCCCTCTTCAGAGGGCCTGTGGTCCGAAGATGCTCCATCTGATCAAAGTGACACTTCTGAGTCAGATGTTGACCTTGGGGATGGTTATATAATGAGATGACTCCAAAACTATTGAATGAACTTGGACAGACAAGCACCTACAGGGTTCTTTGTCTCTGCATCCTAACTTGCTGCCTTATCGTCTGCAAGTGTTCTCCAAGGGAAGGAGGAGGAAACTGTGGTGTTCCTTTCTTCCAGGTGACATCACCTATGCACATTCCCAGTATGGGGACCATAGTATCATTCAGTGCATTGTTTACATATTCAAAGTGGTGCACTTTGAAGGAAGCACATGTGCACCTTTCCTTTACACTAATGCACTTAGGATGTTTCTGCATCATGTCTACCAGGGAGCAGGGTTCCCCACAGTTTCAGAGGTGGTCCAGGACCCTATGATATTTCTCTTCTTTCGTTCTTTTTTTTTTTTTTTTTTGAGACAGAGTCTCGTTCTGTCGCCCAAGCTGGAGCGCAATGGTGTGATCTTGGCTCACTGCAACATCCGCCTCCCAG	GAGAATTGCATGAACCCGGGAGGAGGAGGAGGAGGTTGCAGTGAGCCGAGATAGCGGCACTGCACTCCAGCCTGGGTGACAAAGTGAGACTCCATCTCAAAAAAAAAAAAAAAAAAAATTGTGAGAAACAGAAATACTTAAAATGAGGAATAAGAATGGAGATGTTACATCTGGTAGATGTAACATTCTACCAGATTATGGATGGACTGATCTGAAAATCGACCTCAACTCAAGGGTGGTCAGCTCAATGCTACACAGAGCACGGACTTTTGGATTCTTTGCAGTACTTTGAATTTATTTTTCTACCTATATATGTTTTATATGCTGCTGGTGCTCCATTAAAGTTTTACTCTGTGTTGCACTAT	NA	0.461	0.081	fusion	PB.20580.9
ENSG00000183527	ENSG00000235701	TTCTAAGCTACTGTCAAGTATGGAAAATCCCAGCAATTCTGTACTTGTGTTATACTGATGTGATGAAATTAGACCTAATCACAGTGGAAGCTTTTAAGCCTATACTTTCTACCAGAAGCTTGAAGGGTTTGGTTAAG	GTGATCAGGACAGGTACAGCACAGGCAGCGACAGTGTGAGCTTGCTTTCTCCACACCACTTCGTCCATGTGCCTCAACTGTGACCTGGAGGGACCACTTCTAGAGTTGACCAAGCTGCACCAGTTGACAATGCAACAATCTAGTTTTCCTACAGTAGATAGCAACGCTGGGGTTCAGTGCAGGTTTGGATGCATCTGCTCAGACCACTTCTCATAAACACCATTCCAAATGATACTGGCTGCATAATCAGGTGTCAAGGCACCAGAATAAATGAGATCTATCAGATGTCTGCAGCGTAGATCAAAATTGTGAACCCAGTGGAAGGATCTATTGATAGGCAGGTTACCATCACTGGATCTGCTGCCAGCATTAGCCTGGCTCAATGGCTAATCAATGTCCGGCTCACCTTAGGATGAGTGGCATGGGGAACAGCTAG	NA	0.41	0.446	fusion	PB.20672.1
ENSG00000160226	ENSG00000241728	NA	NA	NA	NA	NA	non-fusion	PB.20758.12
ENSG00000184900	ENSG00000184787	CTGGAGATGGAGGACGAGGACACCATCGACGTGTTCCAGCAGCAGACGGGAGGTGTGCCGGAGAGCAGCCTGGCAGGGCACAGTTTCTAGAGGGCCCGTCCCCAGCCCGGGCCGTCCATCCTCGCATTGCTGTTGAATG	AATTAACACTGAATCCTCCGGAAGGAATTGTAGCAG	NA	0.167	0.093	fusion	PB.20767.81
ENSG00000215424	ENSG00000228137	AAACTGGACCAGGAAAGTCTCGTGAGGAGCTGATCCCATTGCATCAAGCTCTAATTACCTGATGTAACAGGAAGCCGGGGGGGCGTCCAGTCTCTCAGCTTGTGGTTGATACACAAGGCGATAAGATCATCCCATGGGATCTCCATGACCGAGGGGCCTGCCCCATGGACTGGGGAGGGACTCTTGCTCTTCCACCTACAGTAGGTTCTGTGGAGCAGGTTCTCCACCTGGGACTGGAGGACAGGCTGTGTCTGGCGTGAGCTGGGGATCTGGGAGGCGTACTGGACAACCATGGAGCACACGGGGAGCCAGGGGGCTGGGGAGAAAGTGCCTCATTAGTTACAGGTTTGGCCAAAATACAGGTGAAAATGTACATGAAAACATTTTCTCAGGAGAAGGCAACTGTGAAGTTGAGAAGTCTGCTTTCTAAACACAGCAGAACCACAGTTGTTGAGGGGGAAGAGCAGCTTGCTCCCAGGGTCTAGGTGAGGGATGCAGACAGTCCCCCTTAACAGTGTTGCTAGCCAAGTTCTACCCAGAAGTTCTGACTGTACAGGCCTGTGGTTGTGCCTAGGAAATCTGTATTTTAACAAGCACCCAGATGAGTCTGGTATAAGCAGTCTTAGCTTATTTTGGGGAACCCCAACCTAACCAGAGCACCGAGGGCTTGTGCTGAGTGGTTTGCTTCCCTTTGGGTTCCTTCAATAATGAGCATGAGTTAGACCTACTACAGACCACACACCACAATTTAGAAGGGCGCCTGAGGCCCAAAGGGGAGTGTCTGTGCTAATGCCACAACTTCTGCCAGATAAGCAGCTCATTCCCTTCTGAGTGCATAGGAAGGAGCAGCCCCATGCCATACTGGGCTTGAGCCAGCCAGATGGCCTGTCGGATCTGTGTCAAAACAGCCCAAAGACCTCAGCCAGGAACAGGGGCACAGCCAGAGCCATAGAAGAAGGCCTCTTTGACAAAGAAAGAATGTTAAATCAGCACTGAGTGCCATGGCTGCGGCTTGGGGACAGGGCTACATGGTCCCCATGCTCTTTGCCCCTTGTCTGTTCTGAAAACAGGGACCCTGTGGGCAGGCAGGACAGGATCAGGGTTGGTGTTCCTCCCAGTACCACTTGTCACTTTTCTCCTGAAGCTGAGTGAACTCCCATGGACTGCCTTGCTGGTCAGGAAAGGCTAACAGCCCCCACTCCACAAAACCCAGCTTGTTCTGGCTCATGAACCCAAAGGACCAAAGGAAGGTGCAGGCGAGCACAGCATGGAGACACACGGAGGTGGACGTGCAGCCCTCACACTGGTGCCCAACACCTGCCAGACGGTTACTACAGTGAGAAGGAAGCCTGAGACTTGGCTGCAGCCACCCACCAGACCTCCCCAGGTCAAGCACGTACCCCCCAGGGGTGGAAGGTCCATCTGCGGAAGCTGGAACCCGAGCACAGCCTGCTTCAGCCAGGCCAGGTGCTCTGGGGCATTCCAGTGCAGGTGAGGAAGCAGCCGGCTGCCCCCTGCCTCAGCAAACTCAGTGACAGGCCAGGACAGGTCACACAGCTGTTCAGAGGACACCACAGAAGCCAGGAACTGCAGCACACTGTTAAACAGCTCAATGATGGCGCCAGGCTCCTGAGAAGCAAGACCGCCCAGACGCCTCTCTCTTCTGTCATGGAAAAAGCGGCCACTAAACTCATGGCCAATCCCGTCTTCGACGTACTGAATGAGAGTCTGGCAGCAGAGGTCAAGGGAATGGGGGCAGTGGGAAACCAGCCACTGCACTGCTTGCAAAACCTGAGAAGAAAGAAGAGACTTGGTTGAACAATTCACACTGTTTTTCAAAAACAGCTTTCTGAAAGGGCTTGATCCCCCAAGGTTGCCCACAGCAGGTAATACCAGAGTACTGGGCTCTCAACTGTGGTAGGAAGGGGAACAGAAGTGTCCTATGCAGTTGAGTTTAGCCTTCTAGGGCTCTGGAGACATGTCCAGTAGGGGCACTAAAGAGAGCCCCCAGATCCCACCTGGCCTGAGGAGGAGTGTGACCTGCATGGTTGCCCCATGGAAAGGCCCAGGCCCTCAGGAAACCAGCCCTGAACATCCCCTTCACCATGCACAGAAATGGAGTCTTCTCCTTTTTGGAAGGACTAACAGCTTCACTATGTGCCAAGGTGCCTTCACACCCTATGGTTATCTTACTTCCTATAGTTATTTTAATTCCTGGCACCTCTTTCTCTAAATTGTTAGCAAAGACTCCCCCTGCCCTATTTTTTTTGTTTTTGAGAAGGGGGTCTTGCTATGTTGGCCAGGCTGGTCTCAAACTCCTGAGCTCAAGCAGTCCTCCTGCTTCAGCCTCCGAGTAGCAGAGACTACAGGTGCGAGGAGCCACCACGCCCAGCTTCAGACTTCCTTTTTAAAGGAAACATCAAATAACATTATTTCTTCATATATTCAGAGGACAATTACCCTAGAAAAATAACTTCTGTATCTGACCTTCAGATATAAGACATGTTCATATTTTAAATTCATAGAAACAAAAACACTAAAAAATTTTACATGAACAATTTAATTTGCAGATAGCAGGACTGTGGGCAAATTTTATCTTTTATTTTGATTTCTGCTTATGTTTTTAGAAAGTTATCTGTATAAAACATACAACTGCTGCCAGGCGCAGTGGCACACCACAGTAGTCCCATATACTTGGGAGACTGAAGTGGGAAGATTGCATGAGCCCTGTAGTTTGAGGTTGCAGGGAGCTATCATCATGCCACTATACTGGGTGACAATAAAACCCTGTCTCTTAAGAAAAAGACAATGCAAACGCTAATATACACTCAATTCAAGATACAGCAAAAGGGGAAAAAACAAAATATCTTGACAGACCATTAAAAA	CAACAGCATCAAGATCATCAGGAGAGATGCACCATGGGACGCATCAGCAGTGACTGATCTGCCCCAGAGCAAGTGCAGCCAAAGCTCTCCGTGCACT	NA	0.321	0.249	fusion	PB.20805.12
ENSG00000160299	ENSG00000286224	NA	NA	NA	NA	NA	non-fusion	PB.20815.93
ENSG00000206195	ENSG00000223875	GTTTCTTCATGTGGCTGCAGATGGCAGGATTTCCCAAAGGTTTCTGGCTGAAACATATTCCGTGGTGTATCTGTACAGCAGTTTCCTCATCCCTGCAGCTGTGTTTGAACAG	CTGGTTGGTGGAGAATTTGAACTGGAGATGAACTCTATTATCCAGGATGCTGAGAGTATAATACGCATGACAGAGCTTTTAGAGCACTGTGATGTAACATGTCAAGCAGAAATAGGGAGCATGTTTACAGCCATTCTATGAAAAAGTGTTTGGAATGTACAGACTAGCACAGAAGTTGGGCTAATTAAACAAGTATTGCTGAAAATGAGTGCTGTAGATGACATGAGAGCAG	NA	0.172	0.155	fusion	PB.20830.1
ENSG00000206195	ENSG00000223875	TCTCGCTGTATTGCCCAGGCTGGAGTGCAGTGGCATGATCTCAGCTCACTGCAAGCTCTGCTTCCTGGGTTCACGCCATTCTCCTGCCTCAGCCTCCTGAGTAGCTGGGATTACAGGCACCCGCCACCACGCCCAG	CTGGTTGGTGGAGAATTTGAACTGGAGATGAACTCTATTATCCAGGATGCTGAGAGTATAATACGCATGACAGAGCTTTTAGAGCACTGTGATGTAACATGTCAAGCAGAAATAGGGAGCATGTTTACAGCCATTCTATGAAAAAGTGTTTGGAATGTACAGACTAGCACAGAAGTTGGGCTAATTAAACAAGTATTGCTGAAAATGAGTGCTGTAGATGACATGAGAGCAG	NA	0.072	0.155	fusion	PB.20830.100
ENSG00000206195	ENSG00000223875	GAAAGAAAAAAGAAGAAAACAAACCTCCATACGAGAATGGGTCTAAAGGAACTTCCCAAACCTCCATGATTTTGCAGGAAACAAGATAAAG	CTGGTTGGTGGAGAATTTGAACTGGAGATGAACTCTATTATCCAGGATGCTGAGAGTATAATACGCATGACAGAGCTTTTAGAGCACTGTGATGTAACATGTCAAGCAGAAATAGGGAGCATGTTTACAGCCATTCTATGAAAAAGTGTTTGGAATGTACAGACTAGCACAGAAGTTGGGCTAATTAAACAAGTATTGCTGAAAATGAGTGCTGTAGATGACATGAGAGCAG	NA	0.017	0.155	fusion	PB.20830.102
ENSG00000206195	ENSG00000223875	GTTTCTTCATGTGGCTGCAGATGGCAGGATTTCCCAAAGGTTTCTGGCTGAAACATATTCCGTGGTGTATCTGTACAGCAGTTTCCTCATCCCTGCAGCTGTGTTTGAACAG	CTGGTTGGTGGAGAATTTGAACTGGAGATGAACTCTATTATCCAGGATGCTGAGAGTATAATACGCATGACAGAGCTTTTAGAGCACTGTGATGTAACATGTCAAGCAGAAATAGGGAGCATGTTTACAGCCATTCTATGAAAAAGTGTTTGGAATGTACAGACTAGCACAGAAGTTGGGCTAATTAAACAAGTATTGCTGAAAATGAGTGCTGTAGATGACATGAGAGCAG	NA	0.045	0.155	fusion	PB.20830.103
ENSG00000206195	ENSG00000223875	GTTTCTTCATGTGGCTGCAGATGGCAGGATTTCCCAAAGGTTTCTGGCTGAAACATATTCCGTGGTGTATCTGTACAGCAGTTTCCTCATCCCTGCAGCTGTGTTTGAACAG	CTGGTTGGTGGAGAATTTGAACTGGAGATGAACTCTATTATCCAGGATGCTGAGAGTATAATACGCATGACAGAGCTTTTAGAGCACTGTGATGTAACATGTCAAGCAGAAATAGGGAGCATGTTTACAGCCATTCTATGAAAAAGTGTTTGGAATGTACAGACTAGCACAGAAGTTGGGCTAATTAAACAAGTATTGCTGAAAATGAGTGCTGTAGATGACATGAGAGCAG	NA	0.019	0.155	fusion	PB.20830.106
ENSG00000206195	ENSG00000223875	TCTCGCTGTATTGCCCAGGCTGGAGTGCAGTGGCATGATCTCAGCTCACTGCAAGCTCTGCTTCCTGGGTTCACGCCATTCTCCTGCCTCAGCCTCCTGAGTAGCTGGGATTACAGGCACCCGCCACCACGCCCAG	CTGGTTGGTGGAGAATTTGAACTGGAGATGAACTCTATTATCCAGGATGCTGAGAGTATAATACGCATGACAGAGCTTTTAGAGCACTGTGATGTAACATGTCAAGCAGAAATAGGGAGCATGTTTACAGCCATTCTATGAAAAAGTGTTTGGAATGTACAGACTAGCACAGAAGTTGGGCTAATTAAACAAGTATTGCTGAAAATGAGTGCTGTAGATGACATGAGAGCAG	NA	0.071	0.155	fusion	PB.20830.109
ENSG00000206195	ENSG00000223875	GTTTCTTCATGTGGCTGCAGATGGCAGGATTTCCCAAAGGTTTCTGGCTGAAACATATTCCGTGGTGTATCTGTACAGCAGTTTCCTCATCCCTGCAGCTGTGTTTGAACAG	CTGGTTGGTGGAGAATTTGAACTGGAGATGAACTCTATTATCCAGGATGCTGAGAGTATAATACGCATGACAGAGCTTTTAGAGCACTGTGATGTAACATGTCAAGCAGAAATAGGGAGCATGTTTACAGCCATTCTATGAAAAAGTGTTTGGAATGTACAGACTAGCACAGAAGTTGGGCTAATTAAACAAGTATTGCTGAAAATGAGTGCTGTAGATGACATGAGAGCAG	NA	0.033	0.155	fusion	PB.20830.112
ENSG00000206195	ENSG00000223875	GTTTCTTCATGTGGCTGCAGATGGCAGGATTTCCCAAAGGTTTCTGGCTGAAACATATTCCGTGGTGTATCTGTACAGCAGTTTCCTCATCCCTGCAGCTGTGTTTGAACAG	CTGGTTGGTGGAGAATTTGAACTGGAGATGAACTCTATTATCCAGGATGCTGAGAGTATAATACGCATGACAGAGCTTTTAGAGCACTGTGATGTAACATGTCAAGCAGAAATAGGGAGCATGTTTACAGCCATTCTATGAAAAAGTGTTTGGAATGTACAGACTAGCACAGAAGTTGGGCTAATTAAACAAGTATTGCTGAAAATGAGTGCTGTAGATGACATGAGAGCAG	NA	0.032	0.155	fusion	PB.20830.18
ENSG00000206195	ENSG00000223875	CTGCGAGGCCCCTGCAGCAGCAGCGGCGTGGTCAGAGCGAGCTTCGGAGAAGCAGTGGTGGGTTCCATGTGATGGTGGAGTAGGAGGCAGGTCTCCGCG	CTGGTTGGTGGAGAATTTGAACTGGAGATGAACTCTATTATCCAGGATGCTGAGAGTATAATACGCATGACAGAGCTTTTAGAGCACTGTGATGTAACATGTCAAGCAGAAATAGGGAGCATGTTTACAGCCATTCTATGAAAAAGTGTTTGGAATGTACAGACTAGCACAGAAGTTGGGCTAATTAAACAAGTATTGCTGAAAATGAGTGCTGTAGATGACATGAGAGCAG	NA	0.01	0.155	fusion	PB.20830.19
ENSG00000206195	ENSG00000223875	GAAAGAAAAAAGAAGAAAACAAACCTCCATACGAGAATGGGTCTAAAGGAACTTCCCAAACCTCCATGATTTTGCAGGAAACAAGATAAAG	CTGGTTGGTGGAGAATTTGAACTGGAGATGAACTCTATTATCCAGGATGCTGAGAGTATAATACGCATGACAGAGCTTTTAGAGCACTGTGATGTAACATGTCAAGCAGAAATAGGGAGCATGTTTACAGCCATTCTATGAAAAAGTGTTTGGAATGTACAGACTAGCACAGAAGTTGGGCTAATTAAACAAGTATTGCTGAAAATGAGTGCTGTAGATGACATGAGAGCAG	NA	0.083	0.155	fusion	PB.20830.21
ENSG00000206195	ENSG00000223875	GAAAGAAAAAAGAAGAAAACAAACCTCCATACGAGAATGGGTCTAAAGGAACTTCCCAAACCTCCATGATTTTGCAGGAAACAAGATAAAG	CTGGTTGGTGGAGAATTTGAACTGGAGATGAACTCTATTATCCAGGATGCTGAGAGTATAATACGCATGACAGAGCTTTTAGAGCACTGTGATGTAACATGTCAAGCAGAAATAGGGAGCATGTTTACAGCCATTCTATGAAAAAGTGTTTGGAATGTACAGACTAGCACAGAAGTTGGGCTAATTAAACAAGTATTGCTGAAAATGAGTGCTGTAGATGACATGAGAGCAG	NA	0.044	0.155	fusion	PB.20830.24
ENSG00000206195	ENSG00000223875	GAAAGAAAAAAGAAGAAAACAAACCTCCATACGAGAATGGGTCTAAAGGAACTTCCCAAACCTCCATGATTTTGCAGGAAACAAGATAAAG	CTGGTTGGTGGAGAATTTGAACTGGAGATGAACTCTATTATCCAGGATGCTGAGAGTATAATACGCATGACAGAGCTTTTAGAGCACTGTGATGTAACATGTCAAGCAGAAATAGGGAGCATGTTTACAGCCATTCTATGAAAAAGTGTTTGGAATGTACAGACTAGCACAGAAGTTGGGCTAATTAAACAAGTATTGCTGAAAATGAGTGCTGTAGATGACATGAGAGCAG	NA	0.208	0.155	fusion	PB.20830.35
ENSG00000206195	ENSG00000223875	GAAAGAAAAAAGAAGAAAACAAACCTCCATACGAGAATGGGTCTAAAGGAACTTCCCAAACCTCCATGATTTTGCAGGAAACAAGATAAAG	CTGGTTGGTGGAGAATTTGAACTGGAGATGAACTCTATTATCCAGGATGCTGAGAGTATAATACGCATGACAGAGCTTTTAGAGCACTGTGATGTAACATGTCAAGCAGAAATAGGGAGCATGTTTACAGCCATTCTATGAAAAAGTGTTTGGAATGTACAGACTAGCACAGAAGTTGGGCTAATTAAACAAGTATTGCTGAAAATGAGTGCTGTAGATGACATGAGAGCAG	NA	0.058	0.155	fusion	PB.20830.4
ENSG00000206195	ENSG00000223875	GAAAGAAAAAAGAAGAAAACAAACCTCCATACGAGAATGGGTCTAAAGGAACTTCCCAAACCTCCATGATTTTGCAGGAAACAAGATAAAG	CTGGTTGGTGGAGAATTTGAACTGGAGATGAACTCTATTATCCAGGATGCTGAGAGTATAATACGCATGACAGAGCTTTTAGAGCACTGTGATGTAACATGTCAAGCAGAAATAGGGAGCATGTTTACAGCCATTCTATGAAAAAGTGTTTGGAATGTACAGACTAGCACAGAAGTTGGGCTAATTAAACAAGTATTGCTGAAAATGAGTGCTGTAGATGACATGAGAGCAG	NA	0.181	0.155	fusion	PB.20830.40
ENSG00000206195	ENSG00000223875	GTTTCTTCATGTGGCTGCAGATGGCAGGATTTCCCAAAGGTTTCTGGCTGAAACATATTCCGTGGTGTATCTGTACAGCAGTTTCCTCATCCCTGCAGCTGTGTTTGAACAG	CTGGTTGGTGGAGAATTTGAACTGGAGATGAACTCTATTATCCAGGATGCTGAGAGTATAATACGCATGACAGAGCTTTTAGAGCACTGTGATGTAACATGTCAAGCAGAAATAGGGAGCATGTTTACAGCCATTCTATGAAAAAGTGTTTGGAATGTACAGACTAGCACAGAAGTTGGGCTAATTAAACAAGTATTGCTGAAAATGAGTGCTGTAGATGACATGAGAGCAG	NA	0.172	0.155	fusion	PB.20830.41
ENSG00000206195	ENSG00000223875	GAAAGAAAAAAGAAGAAAACAAACCTCCATACGAGAATGGGTCTAAAGGAACTTCCCAAACCTCCATGATTTTGCAGGAAACAAGATAAAG	CTGGTTGGTGGAGAATTTGAACTGGAGATGAACTCTATTATCCAGGATGCTGAGAGTATAATACGCATGACAGAGCTTTTAGAGCACTGTGATGTAACATGTCAAGCAGAAATAGGGAGCATGTTTACAGCCATTCTATGAAAAAGTGTTTGGAATGTACAGACTAGCACAGAAGTTGGGCTAATTAAACAAGTATTGCTGAAAATGAGTGCTGTAGATGACATGAGAGCAG	NA	0.03	0.155	fusion	PB.20830.48
ENSG00000206195	ENSG00000223875	GAAAGAAAAAAGAAGAAAACAAACCTCCATACGAGAATGGGTCTAAAGGAACTTCCCAAACCTCCATGATTTTGCAGGAAACAAGATAAAG	CTGGTTGGTGGAGAATTTGAACTGGAGATGAACTCTATTATCCAGGATGCTGAGAGTATAATACGCATGACAGAGCTTTTAGAGCACTGTGATGTAACATGTCAAGCAGAAATAGGGAGCATGTTTACAGCCATTCTATGAAAAAGTGTTTGGAATGTACAGACTAGCACAGAAGTTGGGCTAATTAAACAAGTATTGCTGAAAATGAGTGCTGTAGATGACATGAGAGCAG	NA	0.03	0.155	fusion	PB.20830.49
ENSG00000206195	ENSG00000223875	TCTCGCTGTATTGCCCAGGCTGGAGTGCAGTGGCATGATCTCAGCTCACTGCAAGCTCTGCTTCCTGGGTTCACGCCATTCTCCTGCCTCAGCCTCCTGAGTAGCTGGGATTACAGGCACCCGCCACCACGCCCAG	CTGGTTGGTGGAGAATTTGAACTGGAGATGAACTCTATTATCCAGGATGCTGAGAGTATAATACGCATGACAGAGCTTTTAGAGCACTGTGATGTAACATGTCAAGCAGAAATAGGGAGCATGTTTACAGCCATTCTATGAAAAAGTGTTTGGAATGTACAGACTAGCACAGAAGTTGGGCTAATTAAACAAGTATTGCTGAAAATGAGTGCTGTAGATGACATGAGAGCAG	NA	0.199	0.155	fusion	PB.20830.5
ENSG00000206195	ENSG00000223875	CTGCGAGGCCCCTGCAGCAGCAGCGGCGTGGTCAGAGCGAGCTTCGGAGAAGCAGTGGTGGGTTCCATGTGATGGTGGAGTAGGAGGCAGGTCTCCGCG	CTGGTTGGTGGAGAATTTGAACTGGAGATGAACTCTATTATCCAGGATGCTGAGAGTATAATACGCATGACAGAGCTTTTAGAGCACTGTGATGTAACATGTCAAGCAGAAATAGGGAGCATGTTTACAGCCATTCTATGAAAAAGTGTTTGGAATGTACAGACTAGCACAGAAGTTGGGCTAATTAAACAAGTATTGCTGAAAATGAGTGCTGTAGATGACATGAGAGCAG	NA	0.01	0.155	fusion	PB.20830.55
ENSG00000206195	ENSG00000223875	CTGCGAGGCCCCTGCAGCAGCAGCGGCGTGGTCAGAGCGAGCTTCGGAGAAGCAGTGGTGGGTTCCATGTGATGGTGGAGTAGGAGGCAGGTCTCCGCG	CTGGTTGGTGGAGAATTTGAACTGGAGATGAACTCTATTATCCAGGATGCTGAGAGTATAATACGCATGACAGAGCTTTTAGAGCACTGTGATGTAACATGTCAAGCAGAAATAGGGAGCATGTTTACAGCCATTCTATGAAAAAGTGTTTGGAATGTACAGACTAGCACAGAAGTTGGGCTAATTAAACAAGTATTGCTGAAAATGAGTGCTGTAGATGACATGAGAGCAG	NA	0.01	0.155	fusion	PB.20830.61
ENSG00000206195	ENSG00000223875	GAAAGAAAAAAGAAGAAAACAAACCTCCATACGAGAATGGGTCTAAAGGAACTTCCCAAACCTCCATGATTTTGCAGGAAACAAGATAAAG	CTGGTTGGTGGAGAATTTGAACTGGAGATGAACTCTATTATCCAGGATGCTGAGAGTATAATACGCATGACAGAGCTTTTAGAGCACTGTGATGTAACATGTCAAGCAGAAATAGGGAGCATGTTTACAGCCATTCTATGAAAAAGTGTTTGGAATGTACAGACTAGCACAGAAGTTGGGCTAATTAAACAAGTATTGCTGAAAATGAGTGCTGTAGATGACATGAGAGCAG	NA	0.032	0.155	fusion	PB.20830.64
ENSG00000206195	ENSG00000223875	CTGCGAGGCCCCTGCAGCAGCAGCGGCGTGGTCAGAGCGAGCTTCGGAGAAGCAGTGGTGGGTTCCATGTGATGGTGGAGTAGGAGGCAGGTCTCCGCG	CTGGTTGGTGGAGAATTTGAACTGGAGATGAACTCTATTATCCAGGATGCTGAGAGTATAATACGCATGACAGAGCTTTTAGAGCACTGTGATGTAACATGTCAAGCAGAAATAGGGAGCATGTTTACAGCCATTCTATGAAAAAGTGTTTGGAATGTACAGACTAGCACAGAAGTTGGGCTAATTAAACAAGTATTGCTGAAAATGAGTGCTGTAGATGACATGAGAGCAG	NA	0.01	0.155	fusion	PB.20830.76
ENSG00000206195	ENSG00000223875	TCTCGCTGTATTGCCCAGGCTGGAGTGCAGTGGCATGATCTCAGCTCACTGCAAGCTCTGCTTCCTGGGTTCACGCCATTCTCCTGCCTCAGCCTCCTGAGTAGCTGGGATTACAGGCACCCGCCACCACGCCCAG	CTGGTTGGTGGAGAATTTGAACTGGAGATGAACTCTATTATCCAGGATGCTGAGAGTATAATACGCATGACAGAGCTTTTAGAGCACTGTGATGTAACATGTCAAGCAGAAATAGGGAGCATGTTTACAGCCATTCTATGAAAAAGTGTTTGGAATGTACAGACTAGCACAGAAGTTGGGCTAATTAAACAAGTATTGCTGAAAATGAGTGCTGTAGATGACATGAGAGCAG	NA	0.048	0.155	fusion	PB.20830.8
ENSG00000206195	ENSG00000223875	GAAAGAAAAAAGAAGAAAACAAACCTCCATACGAGAATGGGTCTAAAGGAACTTCCCAAACCTCCATGATTTTGCAGGAAACAAGATAAAG	CTGGTTGGTGGAGAATTTGAACTGGAGATGAACTCTATTATCCAGGATGCTGAGAGTATAATACGCATGACAGAGCTTTTAGAGCACTGTGATGTAACATGTCAAGCAGAAATAGGGAGCATGTTTACAGCCATTCTATGAAAAAGTGTTTGGAATGTACAGACTAGCACAGAAGTTGGGCTAATTAAACAAGTATTGCTGAAAATGAGTGCTGTAGATGACATGAGAGCAG	NA	0.03	0.155	fusion	PB.20830.82
ENSG00000206195	ENSG00000223875	GAAAGAAAAAAGAAGAAAACAAACCTCCATACGAGAATGGGTCTAAAGGAACTTCCCAAACCTCCATGATTTTGCAGGAAACAAGATAAAG	CTGGTTGGTGGAGAATTTGAACTGGAGATGAACTCTATTATCCAGGATGCTGAGAGTATAATACGCATGACAGAGCTTTTAGAGCACTGTGATGTAACATGTCAAGCAGAAATAGGGAGCATGTTTACAGCCATTCTATGAAAAAGTGTTTGGAATGTACAGACTAGCACAGAAGTTGGGCTAATTAAACAAGTATTGCTGAAAATGAGTGCTGTAGATGACATGAGAGCAG	NA	0.019	0.155	fusion	PB.20830.83
ENSG00000206195	ENSG00000223875	GAAAGAAAAAAGAAGAAAACAAACCTCCATACGAGAATGGGTCTAAAGGAACTTCCCAAACCTCCATGATTTTGCAGGAAACAAGATAAAG	CTGGTTGGTGGAGAATTTGAACTGGAGATGAACTCTATTATCCAGGATGCTGAGAGTATAATACGCATGACAGAGCTTTTAGAGCACTGTGATGTAACATGTCAAGCAGAAATAGGGAGCATGTTTACAGCCATTCTATGAAAAAGTGTTTGGAATGTACAGACTAGCACAGAAGTTGGGCTAATTAAACAAGTATTGCTGAAAATGAGTGCTGTAGATGACATGAGAGCAG	NA	0.019	0.155	fusion	PB.20830.86
ENSG00000206195	ENSG00000223875	TCTCGCTGTATTGCCCAGGCTGGAGTGCAGTGGCATGATCTCAGCTCACTGCAAGCTCTGCTTCCTGGGTTCACGCCATTCTCCTGCCTCAGCCTCCTGAGTAGCTGGGATTACAGGCACCCGCCACCACGCCCAG	CTGGTTGGTGGAGAATTTGAACTGGAGATGAACTCTATTATCCAGGATGCTGAGAGTATAATACGCATGACAGAGCTTTTAGAGCACTGTGATGTAACATGTCAAGCAGAAATAGGGAGCATGTTTACAGCCATTCTATGAAAAAGTGTTTGGAATGTACAGACTAGCACAGAAGTTGGGCTAATTAAACAAGTATTGCTGAAAATGAGTGCTGTAGATGACATGAGAGCAG	NA	0.048	0.155	fusion	PB.20830.87
ENSG00000206195	ENSG00000223875	GAGGCCCCTGCAGCAGCAGCGGCGTGGTCAGAGCGAGCTTCGGAGAAGCAGTGGTGGGTTCCATGTGATGGTGGAGTAGGAGGCAGGTCTCCGCG	CTGGTTGGTGGAGAATTTGAACTGGAGATGAACTCTATTATCCAGGATGCTGAGAGTATAATACGCATGACAGAGCTTTTAGAGCACTGTGATGTAACATGTCAAGCAGAAATAGGGAGCATGTTTACAGCCATTCTATGAAAAAGTGTTTGGAATGTACAGACTAGCACAGAAGTTGGGCTAATTAAACAAGTATTGCTGAAAATGAGTGCTGTAGATGACATGAGAGCAG	NA	0.009	0.155	fusion	PB.20830.88
ENSG00000206195	ENSG00000223875	TCTCGCTGTATTGCCCAGGCTGGAGTGCAGTGGCATGATCTCAGCTCACTGCAAGCTCTGCTTCCTGGGTTCACGCCATTCTCCTGCCTCAGCCTCCTGAGTAGCTGGGATTACAGGCACCCGCCACCACGCCCAG	CTGGTTGGTGGAGAATTTGAACTGGAGATGAACTCTATTATCCAGGATGCTGAGAGTATAATACGCATGACAGAGCTTTTAGAGCACTGTGATGTAACATGTCAAGCAGAAATAGGGAGCATGTTTACAGCCATTCTATGAAAAAGTGTTTGGAATGTACAGACTAGCACAGAAGTTGGGCTAATTAAACAAGTATTGCTGAAAATGAGTGCTGTAGATGACATGAGAGCAG	NA	0.048	0.155	fusion	PB.20830.9
ENSG00000206195	ENSG00000223875	GAAAGAAAAAAGAAGAAAACAAACCTCCATACGAGAATGGGTCTAAAGGAACTTCCCAAACCTCCATGATTTTGCAGGAAACAAGATAAAG	CTGGTTGGTGGAGAATTTGAACTGGAGATGAACTCTATTATCCAGGATGCTGAGAGTATAATACGCATGACAGAGCTTTTAGAGCACTGTGATGTAACATGTCAAGCAGAAATAGGGAGCATGTTTACAGCCATTCTATGAAAAAGTGTTTGGAATGTACAGACTAGCACAGAAGTTGGGCTAATTAAACAAGTATTGCTGAAAATGAGTGCTGTAGATGACATGAGAGCAG	NA	0.029	0.155	fusion	PB.20830.90
ENSG00000206195	ENSG00000223875	GAAAGAAAAAAGAAGAAAACAAACCTCCATACGAGAATGGGTCTAAAGGAACTTCCCAAACCTCCATGATTTTGCAGGAAACAAGATAAAG	CTGGTTGGTGGAGAATTTGAACTGGAGATGAACTCTATTATCCAGGATGCTGAGAGTATAATACGCATGACAGAGCTTTTAGAGCACTGTGATGTAACATGTCAAGCAGAAATAGGGAGCATGTTTACAGCCATTCTATGAAAAAGTGTTTGGAATGTACAGACTAGCACAGAAGTTGGGCTAATTAAACAAGTATTGCTGAAAATGAGTGCTGTAGATGACATGAGAGCAG	NA	0.032	0.155	fusion	PB.20830.92
ENSG00000237438	ENSG00000273203	GTGGTGAAGGCATTGATTGTCCTGACCCCACAGTTTCTGTCCCATGACAAGGACCAGCTGACTAAGGAGCTGCAGCAGCATGTAAAGTCAGTGACAGCCCCAT	GTTGTAAGGGAAGCATGGCACCAGCATCTGCTTCTGATGAGGGCCTCAGGAAGCTTCCCATCATGGCATATGGCAAAGAGGGAGCAAGCAAATCATGGTGAGAAAGGAAGCAAGAGTGAGCGGGAGGAAATGCCAGGCTCTTTTGATCAGCCGGATCTCGCATGAAGTCATAGAGTGAGAACTCATTCATTACTGCAGGACAACACCAAGTCATTTGTGAAGATTCCATCCCCGTGACCCAAACACCTCCGGGTAGGCCCACCTCCAACACTGGAGGTCACATTTCAACATGAGATTTGGAGGGGACAAACATCTAAACCATATCAAGATTTTTCATTTATTTGTCTAAATTGATTCCTATGTATTTCATATTTTTGTAGCTATTGTAAATGAGATTGCTTTCTTGATTTCTTTTTTCAGATTATTCACCATTGACATATATAAATGCTACTAATTTCTGTATGTTGAGTTTGTATCCAGCAACTTACTGAATTAGTTTACCAGTTCTAGCAGTTTTTTGGTGGAGTCTTTAGGTTTTTCTAAGTGTAAGTTCATGTCATCTGTGAACAAGGCTATGATTTCTTTCTTTCCAATTTTAGTACTCTTTATTTTTTTCCCTTGCCTAATTGCTCTTCCAGGACTTCCAATATTATGTTAAATAAAAGTGGTGAAAAGT	NA	0.082	0.237	fusion	PB.20842.10
ENSG00000237438	ENSG00000273203	GGCATTGTATAAACATCAGGTGTCTATGGAACAAATGCAAAGAGAGTACACAAAAGAAGCAAAAGGGACTGTCTTTGCACGATGCAGAAAATTAGACCTGCATGGCACGTTTAGCCCTAAATTTAGGAATCTACCCCACTAGACAGGAAATATCTTTTCAATTAACAAATGGCCTCTCCACTCCTTCTTTCCTTGGAAAGTTTACTGAACAATGATTGGGCACCGTAAACT	GTTGTAAGGGAAGCATGGCACCAGCATCTGCTTCTGATGAGGGCCTCAGGAAGCTTCCCATCATGGCATATGGCAAAGAGGGAGCAAGCAAATCATGGTGAGAAAGGAAGCAAGAGTGAGCGGGAGGAAATGCCAGGCTCTTTTGATCAGCCGGATCTCGCATGAAGTCATAGAGTGAGAACTCATTCATTACTGCAGGACAACACCAAGTCATTTGTGAAGATTCCATCCCCGTGACCCAAACACCTCCGGGTAGGCCCACCTCCAACACTGGAGGTCACATTTCAACATGAGATTTGGAGGGGACAAACATCTAAACCATATCAAGATTTTTCATTTATTTGTCTAAATTGATTCCTATGTATTTCATATTTTTGTAGCTATTGTAAATGAGATTGCTTTCTTGATTTCTTTTTTCAGATTATTCACCATTGACATATATAAATGCTACTAATTTCTGTATGTTGAGTTTGTATCCAGCAACTTACTGAATTAGTTTACCAGTTCTAGCAGTTTTTTGGTGGAGTCTTTAGGTTTTTCTAAGTGTAAGTTCATGTCATCTGTGAACAAGGCTATGATTTCTTTCTTTCCAATTTTAGTACTCTTTATTTTTTTCCCTTGCCTAATTGCTCTTCCAGGACTTCCAATATTATGTTAAATAAAAGTGGTG	NA	0.1	0.235	fusion	PB.20842.36
ENSG00000237438	ENSG00000273203	GTGGTGAAGGCATTGATTGTCCTGACCCCACAGTTTCTGTCCCATGACAAGGACCAGCTGACTAAGGAGCTGCAGCAGCATGTAAAGTCAGTGACAGCCCCAT	GTTGTAAGGGAAGCATGGCACCAGCATCTGCTTCTGATGAGGGCCTCAGGAAGCTTCCCATCATGGCATATGGCAAAGAGGGAGCAAGCAAATCATGGTGAGAAAGGAAGCAAGAGTGAGCGGGAGGAAATGCCAGGCTCTTTTGATCAGCCGGATCTCGCATGAAGTCATAGAGTGAGAACTCATTCATTACTGCAGGACAACACCAAGTCATTTGTGAAGATTCCATCCCCGTGACCCAAACACCTCCGGGTAGGCCCACCTCCAACACTGGAGGTCACATTTCAACATGAGATTTGGAGGGGACAAACATCTAAACCATATCAAGATTTTTCATTTATTTGTCTAAATTGATTCCTATGTATTTCATATTTTTGTAGCTATTGTAAATGAGATTGCTTTCTTGATTTCTTTTTTCAGATTATTCACCATTGACATATATAAATGCTACTAATTTCTGTATGTTGAGTTTGTATCCAGCAACTTACTGAATTAGTTTACCAGTTCTAGCAGTTTTTTGGTGGAGTCTTTAGGTTTTTCTAAGTGTAAGTTCATGTCATCTGTGAACAAGGCTATGATTTCTTTCTTTCCAATTTTAGTACTCTTTATTTTTTTCCCTTGCCTAATTGCTCTTCCAGGACTTCCAATATTATGTTAAATAAAAGTGGTG	NA	0.077	0.235	fusion	PB.20842.43
ENSG00000237438	ENSG00000273203	GGCATTGTATAAACATCAGGTGTCTATGGAACAAATGCAAAGAGAGTACACAAAAGAAGCAAAAGGGACTGTCTTTGCACGATGCAGAAAATTAGACCTGCATGGCACGTTTAGCCCTAAATTTAGGAATCTACCCCACTAGACAGGAAATATCTTTTCAATTAACAAATGGCCTCTCCACTCCTTCTTTCCTTGGAAAGTTTACTGAACAATGATTGGGCACCGTAAACT	GTTGTAAGGGAAGCATGGCACCAGCATCTGCTTCTGATGAGGGCCTCAGGAAGCTTCCCATCATGGCATATGGCAAAGAGGGAGCAAGCAAATCATGGTGAGAAAGGAAGCAAGAGTGAGCGGGAGGAAATGCCAGGCTCTTTTGATCAGCCGGATCTCGCATGAAGTCATAGAGTGAGAACTCATTCATTACTGCAGGACAACACCAAGTCATTTGTGAAGATTCCATCCCCGTGACCCAAACACCTCCGGGTAGGCCCACCTCCAACACTGGAGGTCACATTTCAACATGAGATTTGGAGGGGACAAACATCTAAACCATATCAAGATTTTTCATTTATTTGTCTAAATTGATTCCTATGTATTTCATATTTTTGTAGCTATTGTAAATGAGATTGCTTTCTTGATTTCTTTTTTCAGATTATTCACCATTGACATATATAAATGCTACTAATTTCTG	NA	0.128	0.161	fusion	PB.20842.64
ENSG00000237438	ENSG00000273203	GGCATTGTATAAACATCAGGTGTCTATGGAACAAATGCAAAGAGAGTACACAAAAGAAGCAAAAGGGACTGTCTTTGCACGATGCAGAAAATTAGACCTGCATGGCACGTTTAGCCCTAAATTTAGGAATCTACCCCACTAGACAGGAAATATCTTTTCAATTAACAAATGGCCTCTCCACTCCTTCTTTCCTTGGAAAGTTTACTGAACAATGATTGGGCACCGTAAACT	GTTGTAAGGGAAGCATGGCACCAGCATCTGCTTCTGATGAGGGCCTCAGGAAGCTTCCCATCATGGCATATGGCAAAGAGGGAGCAAGCAAATCATGGTGAGAAAGGAAGCAAGAGTGAGCGGGAGGAAATGCCAGGCTCTTTTGATCAGCCGGATCTCGCATGAAGTCATAGAGTGAGAACTCATTCATTACTGCAGGACAACACCAAGTCATTTGTGAAGATTCCATCCCCGTGACCCAAACACCTCCGGGTAGGCCCACCTCCAACACTGGAGGTCACATTTCAACATGAGATTTGGAGGGGACAAACATCTAAACCATATCAAGATTTTTCATTTATTTGTCTAAATTGATTCCTATGTATTTCATATTTTTGTAGCTATTGTAAATGAGATTGCTTTCTTGATTTCTTTTTTCAGATTATTCACCATTGACATATATAAATGCTACTAATTTCTGTATGTTGAGTTTGTATCCAGCAACTTACTGAATTAGTTTACCAGTTCTAGCAGTTTTTTGGTGGAGTCTTTAGGTTTTTCTAAGTGTAAGTTCATGTCATCTGTGAACAAGGCTATGATTTCTTTCTTTCCAATTTTAGTACTCTTTATTTTTTTCCCTTGCCTAATTGCTCTTCCAGGACTTCCAATATTATGTTAAATAAAAGTGGTGAAAAGTG	NA	0.119	0.237	fusion	PB.20842.85
ENSG00000237438	ENSG00000273203	GGCATTGTATAAACATCAGGTGTCTATGGAACAAATGCAAAGAGAGTACACAAAAGAAGCAAAAGGGACTGTCTTTGCACGATGCAGAAAATTAGACCTGCATGGCACGTTTAGCCCTAAATTTAGGAATCTACCCCACTAGACAGGAAATATCTTTTCAATTAACAAATGGCCTCTCCACTCCTTCTTTCCTTGGAAAGTTTACTGAACAATGATTGGGCACCGTAAACT	GTTGTAAGGGAAGCATGGCACCAGCATCTGCTTCTGATGAGGGCCTCAGGAAGCTTCCCATCATGGCATATGGCAAAGAGGGAGCAAGCAAATCATGGTGAGAAAGGAAGCAAGAGTGAGCGGGAGGAAATGCCAGGCTCTTTTGATCAGCCGGATCTCGCATGAAGTCATAGAGTGAGAACTCATTCATTACTGCAGGACAACACCAAGTCATTTGTGAAGATTCCATCCCCGTGACCCAAACACCTCCGGGTAGGCCCACCTCCAACACTGGAGGTCACATTTCAACATGAGATTTGGAGGGGACAAACATCTAAACCATATCAAGATTTTTCATTTATTTGTCTAAATTGATTCCTATGTATTTCATATTTTTGTAGCTATTGTAAATGAGATTGCTTTCTTGATTTCTTTTTTCAGATTATTCACCATTGACATATATAAATGCTACTAATTTCTGTATGTTGAGTTTGTATCCAGCAACTTACTGAATTAGTTTACCAGTTCTAGCAGTTTTTTGGTGGAGTCTTTAGGTTTTTCTAAGTGTAAGTTCATGTCATCTGTGAACAAGGCTATGATTTCTTTCTTTCCAATTTTAGTACTCTTTATTTTTTTCCCTTGCCTAATTGCTCTTCCAGGACTTCCAATATTATGTTAAATAAAAGTGGTG	NA	0.149	0.235	fusion	PB.20842.9
ENSG00000185065	ENSG00000273300	CCGGGGTCGCAGGGTAAATCCGGGGCGAGACCTGGCGCGAAGCCTACGCGACCACCGCGACGACAGCGCCATTCACCCCGGGCCAGGCGGGCATCCTGGGCCGCGCAGCTACCTTACGTCAGCCGCCTCTCAAATCACACGGCTCTGGCCAGTTCTTTTCAGCAGCTTTATGAGATTTTCTCAAATCTCAACAATCCGGTATATTTTCAAAAGTACATACTGAGCATCAAGGTGGTGCAGCGAACCTCCCAGATCTGCAGCTCCAGCAGTCTTGCTTGAGCGTCCACTCAGGATGGAGGTGAACTCGCAAAGTAACTGAGATTGGTTGGGCATGACATATGGTGGATCTAGGGTTGAATGACCTCCCCAGGGAACGCAGGCTTGAAGTGGAGGCTGAGAATGCAATCCGAGTACAGCCATAGGCCGGTCAAAG	TCCTGACCCCCATGCTGCAAGTCTTCTGTTTCATACACCCTACACCAGCTCTACAGAAAAAAACAGGACACCAGGGAGCAGAGGGACCCTAGGAAAGGGAAAACATGACAGACACCCTCATGTGGTTTGGCTGCGTCCCCACCCAAATCTCATCTTGAATTACCACGTGTTGTGGGAGGGACCAGGTGGGAGGTAACTGAGTCGGTGGGAGGTAACTGAGTCATGAGGGCGGGTCTTTTCCGTGCTGTTATCATGATAGTGAATAAGTCTCATGAGATCTGATGGTTTTATAAGTAGGTGTTTCCCTGCACCAGCTTTTTCTCTGCCTGCTACCATCCATGTAAGATGTGACTTGCCCCCTGCCATGATTGTGAGGCCTCCCCAGCCATGTGAACTGTAAGTCCATTAAACCTCTTTCTTTTGT	NA	0.206	0.993	fusion	PB.20890.1
ENSG00000185065	ENSG00000273300	GGTCTTGCTGTGTCACCCAGGCTTAGTGCAGTGGCGTGGCGTGTTCATGGCTTACTGCAACCTCAAACTCCTGGACTCCGAACAGCTGGGACCAAAAGCATGCACAGCCTCACCAGGCTAATTTTTAATTTTTTTTTTTTTTTTTTGTAAAGATGGGGTCTTGCTAAGTTACCCAGGCTAGTTTGGCCTCAAGCGACCCTCTCACTTTGGCCTCCCAAAGTGCTAGGATTATAGGCGGAGCGCCAGTGCCTGGCTGGGACGTTTATAAAAAGGAGCAATGCACAAGAGGCAACAAAG	TCCTGACCCCCATGCTGCAAGTCTTCTGTTTCATACACCCTACACCAGCTCTACAGAAAAAAACAGGACACCAGGGAGCAGAGGGACCCTAGGAAAGGGAAAACATGACAGACACCCTCATGTGGTTTGGCTGCGTCCCCACCCAAATCTCATCTTGAATTACCACGTGTTGTGGGAGGGACCAGGTGGGAGGTAACTGAGTCGGTGGGAGGTAACTGAGTCATGAGGGCGGGTCTTTTCCGTGCTGTTATCATGATAGTGAATAAGTCTCATGAGATCTGATGGTTTTATAAGTAGGTGTTTCCCTGCACCAGCTTTTTCTCTGCCTGCTACCATCCATGTAAGATGTGACTTGCCCCCTGCCATGATTGTGAGGCCTCCCCAGCCATGTGAACTGTAAGTCCATTAAACCTCTTTCTTTTGT	NA	0.347	0.993	fusion	PB.20890.7
ENSG00000099899	ENSG00000243762	NA	NA	NA	NA	NA	non-fusion	PB.20905.27
ENSG00000284630	ENSG00000272954	ACACCAAGAAGACGAGAAAGAAGCCAAGACAGAAGAAACCAGAACCCAACCTCTTGTGGGACCGGTTGACCTCCCCATGCCTGCCACCAACCCTGCTGCCACCTCTGCCGCTACCACCACCATGGTCTCCGTGGTGACCTCATCACCCCCTGGCACCTGGGGCTGCCTTGCTTGCCTAAAGCCAA	AGGATAGAAAGGAAATCTCAGGATAAGTTTGTTGGCCTCATTTGAAGAAAAGTACCTTATAGAAGAGCCATAAGAATGACGTGGCTTTCATTCACTCAGCAGATACATTGGGACCATCTCTTGTGCCCACCTTGAGCTTGGTTAGGGGTACAGGAGATGGGGTCGGGCACGCTGGGAACTAAGGAGGTCTGAACCCAGCCTGGGGGATGGAGGACTGCCTGGAGGTGGAGGCCAGACCTGAATGAGTCACACAGGCTAAGTGGGGAGTCAAGAGGTGCAGGCAGTTAGGCCACCACACCTGGCCGCTCATCTTTTTCAGCATTGAATAATATTCCATTGCCTGGATATGCCACATTTTATCATTCGCCCAATGAAGGATATCCTGGTTGCCTCCAAGTTTTGCAATTATGAATAAAGCAGTATAAACATC	NA	1	1	fusion	PB.20950.1
ENSG00000284630	ENSG00000272954	ACACCAAGAAGACGAGAAAGAAGCCAAGACAGAAGAAACCAGAACCCAACCTCTTGTGGGACCGGTTGACCTCCCCATGCCTGCCACCAACCCTGCTGCCACCTCTGCCGCTACCACCACCATGGTCTCCGTGGTGACCTCATCACCCCCTGGCACCTGGGGCTGCCTTGCTTGCCTAAAGCCAA	CATTGAATAATATTCCATTGCCTGGATATGCCACATTTTATCATTCGCCCAATGAAGGATATCCTGGTTGCCTCCAAGTTTTGCAATTATGAATAAAGCAGTATAAACATC	NA	1	0.258	fusion	PB.20950.2
ENSG00000211640	ENSG00000253126	GTTCTTGGGCCAATTTTATGCTGACTCAGCCCCACTCTGTGTCGGAGTCTCCGGGGAAGACGGTAACCATCTCCTGCACCGGCAGCAGTGGCAGCATTGCCAGCAACTATGTGCAGTGGTACCAGCAGCGCCCGGGCAGTGCCCCCACCACTGTGATCTATGAGGATAACCAAAGACCCTCTGGGGTCCCTGATCGGTTCTCTGGCTCCATCGACAGCTCCTCCAACTCTGCCTCCCTCACCATCTCTGGACTGAAGACTGAGGACGAGGCTGACTACTACTGTCAGTCTTATGATAGCAGCAATCA	ATGGCTTGGCCCCTCTGCTTTTTGACCTCTTCCCTCCCTGCCCAG	NA	1	1	fusion	PB.20975.4
ENSG00000272779	ENSG00000211643	ATATTGTCTTCATGCAAACTTGGTATCCTGTTTCCATCCCAGCCTTCTATAACCCAGTAACATCTTTGTTGAAACCAGTGGGTGAGAAAGACACCTGGTCAGGAACGCGGACCACGGGCCAACTCAGGCTTGCCCATGGTGTCAGACTAAAGGCAAACAAGGACTCTCTGTATAAG	GTTCCCTCTCCCAGCCTGTGCTGACTCAGCCATCTTCCCATTCTGCATCTTCTGGAGCATCAGTCAGACTCACCTGCATGCTGAGCAGTGGCTTCAGTGTTGGGGACTTCTGGATAAGGTGGTACCAACAAAAGCCAGGGAACCCTCCCCGGTATCTCCTGTACTACCACTCAGACTCCAATAAGGGCCAAGGCTCTGGAGTTCCCAGCCGCTTCTCTGGATCCAACGATGCATCAGCCAATGCAGGGATTCTGCGTATCTCTGGGCTCCAGCCTGAGGATGAGGCTGACTATTACTGTGGTACATGGCACAGCAACTCTAAGACTCA	NA	0.855	0.865	fusion	PB.20983.10
ENSG00000272779	ENSG00000211643	ATATTGTCTTCATGCAAACTTGGTATCCTGTTTCCATCCCAGCCTTCTATAACCCAGTAACATCTTTGTTGAAACCAGTGGGTGAGAAAGACACCTGGTCAGGAACGCGGACCACGGGCCAACTCAGGCTTGCCCATGGTGTCAGACTAAAGGCAAACAAGGACTCTCTGTATAAG	GTTCCCTCTCCCAGCCTGTGCTGACTCAGCCATCTTCCCATTCTGCATCTTCTGGAGCATCAGTCAGACTCACCTGCATGCTGAGCAGTGGCTTCAGTGTTGGGGACTTCTGGATAAGGTGGTACCAACAAAAGCCAGGGAACCCTCCCCGGTATCTCCTGTACTACCACTCAGACTCCAATAAGGGCCAAGGCTCTGGAGTTCCCAGCCGCTTCTCTGGATCCAACGATGCATCAGCCAATGCAGGGATTCTGCGTATCTCTGGGCTCCAGCCTGAGGATGAGGCTGACTATTACTGTGGTACATGGCACAGCAACTCTAAGACTCA	NA	0.802	0.865	fusion	PB.20983.16
ENSG00000272779	ENSG00000211643	ATATTGTCTTCATGCAAACTTGGTATCCTGTTTCCATCCCAGCCTTCTATAACCCAGTAACATCTTTGTTGAAACCAGTGGGTGAGAAAGACACCTGGTCAGGAACGCGGACCACGGGCCAACTCAGGCTTGCCCATGGTGTCAGACTAAAGGCAAACAAGGACTCTCTGTATAAG	GTTCCCTCTCCCAGCCTGTGCTGACTCAGCCATCTTCCCATTCTGCATCTTCTGGAGCATCAGTCAGACTCACCTGCATGCTGAGCAGTGGCTTCAGTGTTGGGGACTTCTGGATAAGGTGGTACCAACAAAAGCCAGGGAACCCTCCCCGGTATCTCCTGTACTACCACTCAGACTCCAATAAGGGCCAAGGCTCTGGAGTTCCCAGCCGCTTCTCTGGATCCAACGATGCATCAGCCAATGCAGGGATTCTGCGTATCTCTGGGCTCCAGCCTGAGGATGAGGCTGACTATTACTGTGGTACATGGCACAGCAACTCTAAGACTCA	NA	1	0.865	fusion	PB.20983.17
ENSG00000272779	ENSG00000211643	ATATTGTCTTCATGCAAACTTGGTATCCTGTTTCCATCCCAGCCTTCTATAACCCAGTAACATCTTTGTTGAAACCAGTGGGTGAGAAAGACACCTGGTCAGGAACGCGGACCACGGGCCAACTCAGGCTTGCCCATGGTGTCAGACTAAAGGCAAACAAGGACTCTCTGTATAAG	GTTCCCTCTCCCAGCCTGTGCTGACTCAGCCATCTTCCCATTCTGCATCTTCTGGAGCATCAGTCAGACTCACCTGCATGCTGAGCAGTGGCTTCAGTGTTGGGGACTTCTGGATAAGGTGGTACCAACAAAAGCCAGGGAACCCTCCCCGGTATCTCCTGTACTACCACTCAGACTCCAATAAGGGCCAAGGCTCTGGAGTTCCCAGCCGCTTCTCTGGATCCAACGATGCATCAGCCAATGCAGGGATTCTGCGTATCTCTGGGCTCCAGCCTGAGGATGAGGCTGACTATTACTGTGGTACATGGCACAGCAACTCTAAGACTCA	NA	0.802	0.865	fusion	PB.20983.20
ENSG00000272779	ENSG00000211643	ATATTGTCTTCATGCAAACTTGGTATCCTGTTTCCATCCCAGCCTTCTATAACCCAGTAACATCTTTGTTGAAACCAGTGGGTGAGAAAGACACCTGGTCAGGAACGCGGACCACGGGCCAACTCAGGCTTGCCCATGGTGTCAGACTAAAGGCAAACAAGGACTCTCTGTATAAG	GTTCCCTCTCCCAGCCTGTGCTGACTCAGCCATCTTCCCATTCTGCATCTTCTGGAGCATCAGTCAGACTCACCTGCATGCTGAGCAGTGGCTTCAGTGTTGGGGACTTCTGGATAAGGTGGTACCAACAAAAGCCAGGGAACCCTCCCCGGTATCTCCTGTACTACCACTCAGACTCCAATAAGGGCCAAGGCTCTGGAGTTCCCAGCCGCTTCTCTGGATCCAACGATGCATCAGCCAATGCAGGGATTCTGCGTATCTCTGGGCTCCAGCCTGAGGATGAGGCTGACTATTACTGTGGTACATGGCACAGCAACTCTAAGACTCA	NA	1	0.865	fusion	PB.20983.25
ENSG00000272779	ENSG00000211643	ATATTGTCTTCATGCAAACTTGGTATCCTGTTTCCATCCCAGCCTTCTATAACCCAGTAACATCTTTGTTGAAACCAGTGGGTGAGAAAGACACCTGGTCAGGAACGCGGACCACGGGCCAACTCAGGCTTGCCCATGGTGTCAGACTAAAGGCAAACAAGGACTCTCTGTATAAG	GTTCCCTCTCCCAGCCTGTGCTGACTCAGCCATCTTCCCATTCTGCATCTTCTGGAGCATCAGTCAGACTCACCTGCATGCTGAGCAGTGGCTTCAGTGTTGGGGACTTCTGGATAAGGTGGTACCAACAAAAGCCAGGGAACCCTCCCCGGTATCTCCTGTACTACCACTCAGACTCCAATAAGGGCCAAGGCTCTGGAGTTCCCAGCCGCTTCTCTGGATCCAACGATGCATCAGCCAATGCAGGGATTCTGCGTATCTCTGGGCTCCAGCCTGAGGATGAGGCTGACTATTACTGTGGTACATGGCACAGCAACTCTAAGACTCA	NA	1	0.865	fusion	PB.20983.3
ENSG00000272779	ENSG00000211643	ATATTGTCTTCATGCAAACTTGGTATCCTGTTTCCATCCCAGCCTTCTATAACCCAGTAACATCTTTGTTGAAACCAGTGGGTGAGAAAGACACCTGGTCAGGAACGCGGACCACGGGCCAACTCAGGCTTGCCCATGGTGTCAGACTAAAGGCAAACAAGGACTCTCTGTATAAG	GTTCCCTCTCCCAGCCTGTGCTGACTCAGCCATCTTCCCATTCTGCATCTTCTGGAGCATCAGTCAGACTCACCTGCATGCTGAGCAGTGGCTTCAGTGTTGGGGACTTCTGGATAAGGTGGTACCAACAAAAGCCAGGGAACCCTCCCCGGTATCTCCTGTACTACCACTCAGACTCCAATAAGGGCCAAGGCTCTGGAGTTCCCAGCCGCTTCTCTGGATCCAACGATGCATCAGCCAATGCAGGGATTCTGCGTATCTCTGGGCTCCAGCCTGAGGATGAGGCTGACTATTACTGTGGTACATGGCACAGCAACTCTAAGACTCA	NA	1	0.865	fusion	PB.20983.34
ENSG00000272779	ENSG00000211643	ATATTGTCTTCATGCAAACTTGGTATCCTGTTTCCATCCCAGCCTTCTATAACCCAGTAACATCTTTGTTGAAACCAGTGGGTGAGAAAGACACCTGGTCAGGAACGCGGACCACGGGCCAACTCAGGCTTGCCCATGGTGTCAGACTAAAGGCAAACAAGGACTCTCTGTATAAG	GTTCCCTCTCCCAGCCTGTGCTGACTCAGCCATCTTCCCATTCTGCATCTTCTGGAGCATCAGTCAGACTCACCTGCATGCTGAGCAGTGGCTTCAGTGTTGGGGACTTCTGGATAAGGTGGTACCAACAAAAGCCAGGGAACCCTCCCCGGTATCTCCTGTACTACCACTCAGACTCCAATAAGGGCCAAGGCTCTGGAGTTCCCAGCCGCTTCTCTGGATCCAACGATGCATCAGCCAATGCAGGGATTCTGCGTATCTCTGGGCTCCAGCCTGAGGATGAGGCTGACTATTACTGTGGTACATGGCACAGCAACTCTAAGACTCA	NA	0.912	0.865	fusion	PB.20983.45
ENSG00000272779	ENSG00000211643	AATGAAGATGTAGAGAAACAAGGAAGAAATTGACCCTGACGAAGAAGAAAGTGCCAAGAAAAAGCATTTGGATAAGAAGAGAAAATTGAAGGAGATGTTTGATGTGGAATATGATGAAGGAGAAAGCACATATTTTGATGATCTTAAAGGAGAAATGCAGAAACAAGCACAG	GTTCCCTCTCCCAGCCTGTGCTGACTCAGCCATCTTCCCATTCTGCATCTTCTGGAGCATCAGTCAGACTCACCTGCATGCTGAGCAGTGGCTTCAGTGTTGGGGACTTCTGGATAAGGTGGTACCAACAAAAGCCAGGGAACCCTCCCCGGTATCTCCTGTACTACCACTCAGACTCCAATAAGGGCCAAGGCTCTGGAGTTCCCAGCCGCTTCTCTGGATCCAACGATGCATCAGCCAATGCAGGGATTCTGCGTATCTCTGGGCTCCAGCCTGAGGATGAGGCTGACTATTACTGTGGTACATGGCACAGCAACTCTAAGACTCA	NA	0.219	0.865	fusion	PB.20983.59
ENSG00000272779	ENSG00000211643	ATATTGTCTTCATGCAAACTTGGTATCCTGTTTCCATCCCAGCCTTCTATAACCCAGTAACATCTTTGTTGAAACCAGTGGGTGAGAAAGACACCTGGTCAGGAACGCGGACCACGGGCCAACTCAGGCTTGCCCATGGTGTCAGACTAAAGGCAAACAAGGACTCTCTGTATAAG	GTTCCCTCTCCCAGCCTGTGCTGACTCAGCCATCTTCCCATTCTGCATCTTCTGGAGCATCAGTCAGACTCACCTGCATGCTGAGCAGTGGCTTCAGTGTTGGGGACTTCTGGATAAGGTGGTACCAACAAAAGCCAGGGAACCCTCCCCGGTATCTCCTGTACTACCACTCAGACTCCAATAAGGGCCAAGGCTCTGGAGTTCCCAGCCGCTTCTCTGGATCCAACGATGCATCAGCCAATGCAGGGATTCTGCGTATCTCTGGGCTCCAGCCTGAGGATGAGGCTGACTATTACTGTGGTACATGGCACAGCAACTCTAAGACTCA	NA	0.912	0.865	fusion	PB.20983.9
ENSG00000211653	ENSG00000211654	GGTCCTGGGCCCAGTCTGTGCTGACGCAGCCGCCCTCAGTGTCTGGGGCCCCAGGGCAGAGGGTCACCATCTCCTGCACTGGGAGCAGCTCCAACATCGGGGCAGGTTATGATGTACACTGGTACCAGCAGCTTCCAGGAACAGCCCCCAAACTCCTCATCTATG	GTTCCCTCTCCCAGCCTGTGCTGACTCAGCCACCTTCCTCCTCCGCATCTCCTGGAGAATCCGCCAGACTCACCTGCACCTTGCCCAGTGACATCAATGTTGGTAGCTACAACATATACTGGTACCAGCAGAAGCCAGGGAGCCCTCCCAGGTATCTCCTGTACTACTACTCAGACTCAGATAAGGGCCAGGGCTCTGGAGTCCCCAGCCGCTTCTCTGGATCCAAAGATGCTTCAGCCAATACAGGGATTTTACTCATCTCCGGGCTCCAGTCTGAGGATGAGGCTGACTATTACTGTATGATTTGGCCAAGCAATGCTTCT	NA	0.644	0.864	fusion	PB.20989.11
ENSG00000211653	ENSG00000224144	GGTCCTGGGCCCAGTCTGTGCTGACGCAGCCGCCCTCAGTGTCTGGGGCCCCAGGGCAGAGGGTCACCATCTCCTGCACTGGGAGCAGCTCCAACATCGGGGCAGGTTATGATGTACACTGGTACCAGCAGCTTCCAGGAACAGCCCCCAAACTCCTCATCTATG	TATGAGAAAGTCTAGAGGTGGCCATGATGTTAGCGGTGGGTGCCCAACCCAGCCCAGGAGCAGCCGCAAATGCAACAGTGGCCAAAGAAGGGGAGATGAAGCTGGTGGCAGAGGTAGCAGCCCCTCCAGCTGGAGAGGGGCATCTGCTTCTGTACAAAATGGTTCACAGTTGATAAGTCTTGCATAGATGCCTCATCGTTTACCTCATGACCAACTACAGTTTTCATTGCAATGTACGTTATCATAGCAGTAATGTCTATTTCCTCCTGTAGCAAGCAAACATGAACGAAACGTGCTTTACTGCTTTGTCCAACAGGACATGTTAGTCCCAAACACAGGCTGAATGTTTAAAGGTAACGTTCTCTAAAGATAAGGATATTATACCATTTATTGATAAATACGGGGATTGCATGATGACCATTCAGACACTTGGAATAATTACTTGGCTAAATAACATTGTTTAAACAATGAGTAAATTTAGTTATTCTTTGCAGAGCAAAAAAGATCCAAGTTTCACCAGTCCCTTGGCAAACACTACATTTCAAACTATGGAAGGGAGACATCCTGAAATTTTGTGCTACTCTTTCTGAAGACACAGAAACAGTCAAGTCATACCTAATACTTATGAGCATAAAGCTTTGATAAAATTCAAGAATTATTTGCATTTTGAGGAAAAAGACTTTGTCGCTAAAGCAGAGAAGAACCTAAAACGGACTCCTCATAGTGAGCTAATATTTTATAAAAAGGTGTCAATCAAGGTGTGGCTTACAAAAATACTTTCAAGGATGTTTACTTTCCAGCCATCTCACTGGACAAGAACTGGGTGGTTTTCATTAACTTTGGACTGTGCTTTAATTTCCTAAAAATGATGTCACTTACTGCCCTGAGTGACATGGGATGGGATGCTGTGGTAGAGCACACTCTGGCTGATGTCTTGTACCTGCTGGAGACAGAAAAGGATGGGAGACACAGTCCTCCACAGGAA	NA	0.644	1	fusion	PB.20989.13
ENSG00000211653	ENSG00000224144	GGTCCTGGGCCCAGTCTGTGCTGACGCAGCCGCCCTCAGTGTCTGGGGCCCCAGGGCAGAGGGTCACCATCTCCTGCACTGGGAGCAGCTCCAACATCGGGGCAGGTTATGATGTACACTGGTACCAGCAGCTTCCAGGAACAGCCCCCAAACTCCTCATCTATG	AGCAAAAAAGATCCAAGTTTCACCAGTCCCTTGGCAAACACTACATTTCAAACTATGGAAGGGAGACATCCTGAAATTTTGTGCTACTCTTTCTGAAGACACAGAAACAGTCAAGTCATACCTAATACTTATGAGCATAAAGCTTTGATAAAATTCAAGAATTATTTGCATTTTGAGGAAAAAGACTTTGTCGCTAAAGCAGAGAAGAACCTAAAACGGACTCCTCATAGTGAGCTAATATTTTATAAAAAGGTGTCAATCAAGGTGTGGCTTACAAAAATACTTTCAAGGATGTTTACTTTCCAGCCATCTCACTGGACAAGAACTGGGTGGTTTTCATTAACTTTGGACTGTGCTTTAATTTCCTAAAAATGATGTCACTTACTGCCCTGAGTGACATGGGATGGGATGCTGTGGTAGAGCACACTCTGGCTGATGTCTTGTACCTGCTGGAGACAGAAAAGGATGGGAGACACAGTCCTCCACAGGAA	NA	0.644	0.498	fusion	PB.20989.14
ENSG00000211653	ENSG00000224144	GGTCCTGGGCCCAGTCTGTGCTGACGCAGCCGCCCTCAGTGTCTGGGGCCCCAGGGCAGAGGGTCACCATCTCCTGCACTGGGAGCAGCTCCAACATCGGGGCAGGTTATGATGTACACTGGTACCAGCAGCTTCCAGGAACAGCCCCCAAACTCCTCATCTATG	AGCAAAAAAGATCCAAGTTTCACCAGTCCCTTGGCAAACACTACATTTCAAACTATGGAAGGGAGACATCCTGAAATTTTGTGCTACTCTTTCTGAAGACACAGAAACAGTCAAGTCATACCTAATACTTATGAGCATAAAGCTTTGATAAAATTCAAGAATTATTTGCATTTTGAGGAAAAAGACTTTGTCGCTAAAGCAGAGAAGAACCTAAAACGGACTCCTCATAGTGAGCTAATATTTTATAAAAAGGTGTCAATCAAGGTGTGGCTTACAAAAATACTTTCAAGGATGTTTACTTTCCAGCCATCTCACTGGACAAGAACTGGGTGGTTTTCATTAACTTTGGACTGTGCTTTAATTTCCTAAAAATGATGTCACTTACTGCCCTGAGTGACATGGGATGGGATGCTGTGGTAGAGCACACTCTGGCTGATGTCTTGTACCTGCTGGAGACAGAAAAGGATGGGAGACACAGTCCTCCACAGGAA	NA	0.644	0.498	fusion	PB.20989.15
ENSG00000211653	ENSG00000224144	GGTCCTGGGCCCAGTCTGTGCTGACGCAGCCGCCCTCAGTGTCTGGGGCCCCAGGGCAGAGGGTCACCATCTCCTGCACTGGGAGCAGCTCCAACATCGGGGCAGGTTATGATGTACACTGGTACCAGCAGCTTCCAGGAACAGCCCCCAAACTCCTCATCTATG	TATGAGAAAGTCTAGAGGTGGCCATGATGTTAGCGGTGGGTGCCCAACCCAGCCCAGGAGCAGCCGCAAATGCAACAGTGGCCAAAGAAGGGGAGATGAAGCTGGTGGCAGAGGTAGCAGCCCCTCCAGCTGGAGAGGGGCATCTGCTTCTGTACAAAATGGTTCACAGTTGATAAGTCTTGCATAGATGCCTCATCGTTTACCTCATGACCAACTACAGTTTTCATTGCAATGTACGTTATCATAGCAGTAATGTCTATTTCCTCCTGTAGCAAGCAAACATGAACGAAACGTGCTTTACTGCTTTGTCCAACAGGACATGTTAGTCCCAAACACAGGCTGAATGTTTAAAGGTAACGTTCTCTAAAGATAAGGATATTATACCATTTATTGATAAATACGGGGATTGCATGATGACCATTCAGACACTTGGAATAATTACTTGGCTAAATAACATTGTTTAAACAATGAGTAAATTTAGTTATTCTTTGCAGAGCAAAAAAGATCCAAGTTTCACCAGTCCCTTGGCAAACACTACATTTCAAACTATGGAAGGGAGACATCCTGAAATTTTGTGCTACTCTTTCTGAAGACACAGAAACAGTCAAGTCATACCTAATACTTATGAGCATAAAGCTTTGATAAAATTCAAGAATTATTTGCATTTTGAGGAAAAAGACTTTGTCGCTAAAGCAGAGAAGAACCTAAAACGGACTCCTCATAGTGAGCTAATATTTTATAAAAAGGTGTCAATCAAGGTGTGGCTTACAAAAATACTTTCAAGGATGTTTACTTTCCAGCCATCTCACTGGACAAGAACTGGGTGGTTTTCATTAACTTTGGACTGTGCTTTAATTTCCTAAAAATGATGTCACTTACTGCCCTGAGTGACATGGGATGGGATGCTGTGGTAGAGCACACTCTGGCTGATGTCTTGTACCTGCTGGAGACAGAAAAGGATGGGAGACACAGTCCTCCACAGGAA	NA	0.644	1	fusion	PB.20989.19
ENSG00000211653	ENSG00000224144	GGTCCTGGGCCCAGTCTGTGCTGACGCAGCCGCCCTCAGTGTCTGGGGCCCCAGGGCAGAGGGTCACCATCTCCTGCACTGGGAGCAGCTCCAACATCGGGGCAGGTTATGATGTACACTGGTACCAGCAGCTTCCAGGAACAGCCCCCAAACTCCTCATCTATG	AGCAAAAAAGATCCAAGTTTCACCAGTCCCTTGGCAAACACTACATTTCAAACTATGGAAGGGAGACATCCTGAAATTTTGTGCTACTCTTTCTGAAGACACAGAAACAGTCAAGTCATACCTAATACTTATGAGCATAAAGCTTTGATAAAATTCAAGAATTATTTGCATTTTGAGGAAAAAGACTTTGTCGCTAAAGCAGAGAAGAACCTAAAACGGACTCCTCATAGTGAGCTAATATTTTATAAAAAGGTGTCAATCAAGGTGTGGCTTACAAAAATACTTTCAAGGATGTTTACTTTCCAGCCATCTCACTGGACAAGAACTGGGTGGTTTTCATTAACTTTGGACTGTGCTTTAATTTCCTAAAAATGATGTCACTTACTGCCCTGAGTGACATGGGATGGGATGCTGTGGTAGAGCACACTCTGGCTGATGTCTTGTACCTGCTGGAGACAGAAAAGGATGGGAGACACAGTCCTCCACAGGAA	NA	0.644	0.498	fusion	PB.20989.2
ENSG00000211653	ENSG00000224144	GGTCCTGGGCCCAGTCTGTGCTGACGCAGCCGCCCTCAGTGTCTGGGGCCCCAGGGCAGAGGGTCACCATCTCCTGCACTGGGAGCAGCTCCAACATCGGGGCAGGTTATGATGTACACTGGTACCAGCAGCTTCCAGGAACAGCCCCCAAACTCCTCATCTATG	TATGAGAAAGTCTAGAGGTGGCCATGATGTTAGCGGTGGGTGCCCAACCCAGCCCAGGAGCAGCCGCAAATGCAACAGTGGCCAAAGAAGGGGAGATGAAGCTGGTGGCAGAGGTAGCAGCCCCTCCAGCTGGAGAGGGGCATCTGCTTCTGTACAAAATGGTTCACAGTTGATAAGTCTTGCATAGATGCCTCATCGTTTACCTCATGACCAACTACAGTTTTCATTGCAATGTACGTTATCATAGCAGTAATGTCTATTTCCTCCTGTAGCAAGCAAACATGAACGAAACGTGCTTTACTGCTTTGTCCAACAGGACATGTTAGTCCCAAACACAGGCTGAATGTTTAAAGGTAACGTTCTCTAAAGATAAGGATATTATACCATTTATTGATAAATACGGGGATTGCATGATGACCATTCAGACACTTGGAATAATTACTTGGCTAAATAACATTGTTTAAACAATGAGTAAATTTAGTTATTCTTTGCAGAGCAAAAAAGATCCAAGTTTCACCAGTCCCTTGGCAAACACTACATTTCAAACTATGGAAGGGAGACATCCTGAAATTTTGTGCTACTCTTTCTGAAGACACAGAAACAGTCAAGTCATACCTAATACTTATGAGCATAAAGCTTTGATAAAATTCAAGAATTATTTGCATTTTGAGGAAAAAGACTTTGTCGCTAAAGCAGAGAAGAACCTAAAACGGACTCCTCATAGTGAGCTAATATTTTATAAAAAGGTGTCAATCAAGGTGTGGCTTACAAAAATACTTTCAAGGATGTTTACTTTCCAGCCATCTCACTGGACAAGAACTGGGTGGTTTTCATTAACTTTGGACTGTGCTTTAATTTCCTAAAAATGATGTCACTTACTGCCCTGAGTGACATGGGATGGGATGCTGTGGTAGAGCACACTCTGGCTGATGTCTTGTACCTGCTGGAGACAGAAAAGGATGGGAGACACAGTCCTCCACAGGAA	NA	0.644	1	fusion	PB.20989.3
ENSG00000211653	ENSG00000224144	GGTCCTGGGCCCAGTCTGTGCTGACGCAGCCGCCCTCAGTGTCTGGGGCCCCAGGGCAGAGGGTCACCATCTCCTGCACTGGGAGCAGCTCCAACATCGGGGCAGGTTATGATGTACACTGGTACCAGCAGCTTCCAGGAACAGCCCCCAAACTCCTCATCTATG	AGCAAAAAAGATCCAAGTTTCACCAGTCCCTTGGCAAACACTACATTTCAAACTATGGAAGGGAGACATCCTGAAATTTTGTGCTACTCTTTCTGAAGACACAGAAACAGTCAAGTCATACCTAATACTTATGAGCATAAAGCTTTGATAAAATTCAAGAATTATTTGCATTTTGAGGAAAAAGACTTTGTCGCTAAAGCAGAGAAGAACCTAAAACGGACTCCTCATAGTGAGCTAATATTTTATAAAAAGGTGTCAATCAAGGTGTGGCTTACAAAAATACTTTCAAGGATGTTTACTTTCCAGCCATCTCACTGGACAAGAACTGGGTGGTTTTCATTAACTTTGGACTGTGCTTTAATTTCCTAAAAATGATGTCACTTACTGCCCTGAGTGACATGGGATGGGATGCTGTGGTAGAGCACACTCTGGCTGATGTCTTGTACCTGCTGGAGACAGAAAAGGATGGGAGACACAGTCCTCCACAGGAA	NA	0.644	0.498	fusion	PB.20989.6
ENSG00000211653	ENSG00000224144	GGTCCTGGGCCCAGTCTGTGCTGACGCAGCCGCCCTCAGTGTCTGGGGCCCCAGGGCAGAGGGTCACCATCTCCTGCACTGGGAGCAGCTCCAACATCGGGGCAGGTTATGATGTACACTGGTACCAGCAGCTTCCAGGAACAGCCCCCAAACTCCTCATCTATG	TATGAGAAAGTCTAGAGGTGGCCATGATGTTAGCGGTGGGTGCCCAACCCAGCCCAGGAGCAGCCGCAAATGCAACAGTGGCCAAAGAAGGGGAGATGAAGCTGGTGGCAGAGGTAGCAGCCCCTCCAGCTGGAGAGGGGCATCTGCTTCTGTACAAAATGGTTCACAGTTGATAAGTCTTGCATAGATGCCTCATCGTTTACCTCATGACCAACTACAGTTTTCATTGCAATGTACGTTATCATAGCAGTAATGTCTATTTCCTCCTGTAGCAAGCAAACATGAACGAAACGTGCTTTACTGCTTTGTCCAACAGGACATGTTAGTCCCAAACACAGGCTGAATGTTTAAAGGTAACGTTCTCTAAAGATAAGGATATTATACCATTTATTGATAAATACGGGGATTGCATGATGACCATTCAGACACTTGGAATAATTACTTGGCTAAATAACATTGTTTAAACAATGAGTAAATTTAGTTATTCTTTGCAGAGCAAAAAAGATCCAAGTTTCACCAGTCCCTTGGCAAACACTACATTTCAAACTATGGAAGGGAGACATCCTGAAATTTTGTGCTACTCTTTCTGAAGACACAGAAACAGTCAAGTCATACCTAATACTTATGAGCATAAAGCTTTGATAAAATTCAAGAATTATTTGCATTTTGAGGAAAAAGACTTTGTCGCTAAAGCAGAGAAGAACCTAAAACGGACTCCTCATAGTGAGCTAATATTTTATAAAAAGGTGTCAATCAAGGTGTGGCTTACAAAAATACTTTCAAGGATGTTTACTTTCCAGCCATCTCACTGGACAAGAACTGGGTGGTTTTCATTAACTTTGGACTGTGCTTTAATTTCCTAAAAATGATGTCACTTACTGCCCTGAGTGACATGGGATGGGATGCTGTGGTAGAGCACACTCTGGCTGATGTCTTGTACCTGCTGGAGACAGAAAAGGATGGGAGACACAGTCCTCCACAGGAA	NA	0.644	1	fusion	PB.20989.7
ENSG00000211653	ENSG00000224144	GGTCCTGGGCCCAGTCTGTGCTGACGCAGCCGCCCTCAGTGTCTGGGGCCCCAGGGCAGAGGGTCACCATCTCCTGCACTGGGAGCAGCTCCAACATCGGGGCAGGTTATGATGTACACTGGTACCAGCAGCTTCCAGGAACAGCCCCCAAACTCCTCATCTATG	TATGAGAAAGTCTAGAGGTGGCCATGATGTTAGCGGTGGGTGCCCAACCCAGCCCAGGAGCAGCCGCAAATGCAACAGTGGCCAAAGAAGGGGAGATGAAGCTGGTGGCAGAGGTAGCAGCCCCTCCAGCTGGAGAGGGGCATCTGCTTCTGTACAAAATGGTTCACAGTTGATAAGTCTTGCATAGATGCCTCATCGTTTACCTCATGACCAACTACAGTTTTCATTGCAATGTACGTTATCATAGCAGTAATGTCTATTTCCTCCTGTAGCAAGCAAACATGAACGAAACGTGCTTTACTGCTTTGTCCAACAGGACATGTTAGTCCCAAACACAGGCTGAATGTTTAAAGGTAACGTTCTCTAAAGATAAGGATATTATACCATTTATTGATAAATACGGGGATTGCATGATGACCATTCAGACACTTGGAATAATTACTTGGCTAAATAACATTGTTTAAACAATGAGTAAATTTAGTTATTCTTTGCAGAGCAAAAAAGATCCAAGTTTCACCAGTCCCTTGGCAAACACTACATTTCAAACTATGGAAGGGAGACATCCTGAAATTTTGTGCTACTCTTTCTGAAGACACAGAAACAGTCAAGTCATACCTAATACTTATGAGCATAAAGCTTTGATAAAATTCAAGAATTATTTGCATTTTGAGGAAAAAGACTTTGTCGCTAAAGCAGAGAAGAACCTAAAACGGACTCCTCATAGTGAGCTAATATTTTATAAAAAGGTGTCAATCAAGGTGTGGCTTACAAAAATACTTTCAAGGATGTTTACTTTCCAGCCATCTCACTGGACAAGAACTGGGTGGTTTTCATTAACTTTGGACTGTGCTTTAATTTCCTAAAAATGATGTCACTTACTGCCCTGAGTGACATGGGATGGGATGCTGTGGTAGAGCACACTCTGGCTGATGTCTTGTACCTGCTGGAGACAGAAAAGGATGGGAGACACAGTCCTCCACAGGAA	NA	0.644	1	fusion	PB.20989.8
ENSG00000211653	ENSG00000224144	GGTCCTGGGCCCAGTCTGTGCTGACGCAGCCGCCCTCAGTGTCTGGGGCCCCAGGGCAGAGGGTCACCATCTCCTGCACTGGGAGCAGCTCCAACATCGGGGCAGGTTATGATGTACACTGGTACCAGCAGCTTCCAGGAACAGCCCCCAAACTCCTCATCTATG	TATGAGAAAGTCTAGAGGTGGCCATGATGTTAGCGGTGGGTGCCCAACCCAGCCCAGGAGCAGCCGCAAATGCAACAGTGGCCAAAGAAGGGGAGATGAAGCTGGTGGCAGAGGTAGCAGCCCCTCCAGCTGGAGAGGGGCATCTGCTTCTGTACAAAATGGTTCACAGTTGATAAGTCTTGCATAGATGCCTCATCGTTTACCTCATGACCAACTACAGTTTTCATTGCAATGTACGTTATCATAGCAGTAATGTCTATTTCCTCCTGTAGCAAGCAAACATGAACGAAACGTGCTTTACTGCTTTGTCCAACAGGACATGTTAGTCCCAAACACAGGCTGAATGTTTAAAGGTAACGTTCTCTAAAGATAAGGATATTATACCATTTATTGATAAATACGGGGATTGCATGATGACCATTCAGACACTTGGAATAATTACTTGGCTAAATAACATTGTTTAAACAATGAGTAAATTTAGTTATTCTTTGCAGAGCAAAAAAGATCCAAGTTTCACCAGTCCCTTGGCAAACACTACATTTCAAACTATGGAAGGGAGACATCCTGAAATTTTGTGCTACTCTTTCTGAAGACACAGAAACAGTCAAGTCATACCTAATACTTATGAGCATAAAGCTTTGATAAAATTCAAGAATTATTTGCATTTTGAGGAAAAAGACTTTGTCGCTAAAGCAGAGAAGAACCTAAAACGGACTCCTCATAGTGAGCTAATATTTTATAAAAAGGTGTCAATCAAGGTGTGGCTTACAAAAATACTTTCAAGGATGTTTACTTTCCAGCCATCTCACTGGACAAGAACTGGGTGGTTTTCATTAACTTTGGACTGTGCTTTAATTTCCTAAAAATGATGTCACTTACTGCCCTGAGTGACATGGGATGGGATGCTGTGGTAGAGCACACTCTGGCTGATGTCTTGTACCTGCTGGAGACAGAAAAGGATGGGAGACACAGTCCTCCACAGGAA	NA	0.644	1	fusion	PB.20989.9
ENSG00000230701	ENSG00000186716	GGAAGCAGAGGGAGGCGGAAGCGTGGAGGAAGGGGCGAGAGGCATCATCAAAGGAGATGAGGGGAGCGTAGGGGCCGGGAAAGAGGCACAAGGAAGAAA	GCCAGCCAGCTGGGTGTGTACCGGGCCTTCGTGGACAACTACGGAGTTGCCATGGAAATGGCTGAGAAGTGCTGTCAGGCCAATGCTCAGTTTGCAGAAATCTCCGAG	NA	0.044	0.204	fusion	PB.21008.24
ENSG00000099977	ENSG00000218537	AGAGCTGTTTCCGTTCCTCTGCCCGCCATGCCGTTCCTGGAGCTGGACACGAATTTGCCCGCCAACCGAGTGCCCGCGGGGCTGGAGAAACGACTCTGCGCCGCCGCTGCCTCCATCCTGGGCAAACCTGCGGAC	CCCCATTGCTCTTCTGGAAGGAGAGCTCGCTGTCCAGTACTGCGCGGGATGACCGAGTGAACAGGGGACTGGAGACGAGATGTGGCTGGAGACTGAGAGAAGCAGAGGAGTCACACTCCACTCACCTCCACCTCCCAAAGTGCCGGGATCACAGGCTTGTGCCACTGCGCCCAAACATAACTGAAGGTTTTACAGACATGTCTGTGGCACCACAGAACACGAACGGTCCCAATGGAAACCCCACGCCCAATTTCCTCAGGGAACTGCTGTGGCGGAGGCTTG	NA	0.096	0.941	fusion	PB.21024.2
ENSG00000100014	ENSG00000128271	AGAAGAAAGGAAAGACCCTCTCTCAGCATTGGCCAGAGAATATGGAGGATCAAAGAGGAACGCCTTGCTGAAGTGGTGTCAGAAGAAAACAGAAGGCTATCAG	GTACAATGGCTTGGTGACCGGCACGAGGGCTAAGGGCATCATTGCCATCTGCTGGGTGCTGTCGTTTGCCATCGGCCTGACTCCCATGCTAGGTTGGAACAACTGCGGTCAGCCAAAGGAGGGCAAGAACCACTCCCAGGGCTGCGGGGAGGGCCAAGTGGCCTGTCTCTTTGAGGATGTGGTCCCCATGAACTACATGGTGTACTTCAACTTCTTTGCCTGTGTGCTGGTGCCCCTGCTGCTCATGCTGGGTGTCTATTTGCGGATCTTCCTGGCGGCGCGACGACAGCTGAAGCAGATGGAGAGCCAGCCTCTGCCGGGGGAGCGGGCACGGTCCACACTGCAGAAGGAGGTCCATGCTGCCAAGTCACTGGCCATCATTGTGGGGCTCTTTGCCCTCTGCTGGCTGCCCCTACACATCATCAACTGCTTCACTTTCTTCTGCCCCGACTGCAGCCACGCCCCTCTCTGGCTCATGTACCTGGCCATCGTCCTCTCCCACACCAATTCGGTTGTGAATCCCTTCATCTACGCCTACCGTATCCGCGAGTTCCGCCAGACCTTCCGCAAGATCATTCGCAGCCACGTCCTGAGGCAGCAAGAACCTTTCAAGGCAGCTGGCACCAGTGCCCGGGTCTTGGCAGCTCATGGCAGTGACGGAGAGCAGGTCAGCCTCCGTCTCAACGGCCACCCGCCAGGAGTGTGGGCCAACGGCAGTGCTCCCCACCCTGAGCGGAGGCCCAATGGCTATGCCCTGGGGCTGGTGAGTGGAGGGAGTGCCCAAGAGTCCCAGGGGAACACGGGCCTCCCAGACGTGGAGCTCCTTAGCCATGAGCTCAAGGGAGTGTGCCCAGAGCCCCCTGGCCTAGATGACCCCCTGGCCCAGGATGGAGCAGGAGTGTCCTGATGATTCATGGAGTTTGCCCCTTCCTAAGGGAAGGAGATCTTTATCTTTCTGGTTGGCTTGACCAGTCACGTTGGGAGAAGAGAGAGAGTGCCAGGAGACCCTGAGGGCAGCCGGTTCCTACTTTGGACTGAGAGAAGGGAGCCCCAGGCTGGAGCAGCATGAGGCCCAGCAAGAAGGGCTTGGGTTCTGAGGAAGCAGATGTTTCATGCTGTGAGGCCTTGCACCAGGTGGGGGCCACAGCACCAGCAGCATCTTTGCTGGGCAGGGCCCAGCCCTCCACTGCAGAAGCATCTGGAAGCACCACCTTGTCTCCACAGAGCAGCTTGGGCACAGCAGACTGGCCTGGCCCTGAGACTGGGGAGTGGCTCCAACAGCCTCCTGCCACCCACACACCACTCTCCCTAGACTCTCCTAGGGTTCAGGAGCTGCTGGGCCCAGAGGTGACATTTGACTTTTTTCCAGGAAAAATGTAAGTGTGAGGAAACCCTTTTTATTTTATTACCTTTCACTCTCTGGCTGCTGGGTCTGCCGTCGGTCCTGCTGCTAACCTGGCACCAGAGCCTCTGCCCGGGGAGCCTCAGGCAGTCCTCTCCTGCTGTCACAGCTGCCATCCACTTCTCAGTCCCAGGGCCATCTCTTGGAGTGACAAAGCTGGGATCAAGGACAGGGAGTTGTAACAGAGCAGTGCCAGAGCATGGGCCCAGGTCCCAGGGGAGAGGTTGGGGCTGGCAGGCCACTGGCATGTGCTGAGTAGCGCAGAGCTACCCAGTGAGAGGCCTTGTCTAACTGCCTTTCCTTCTAAAGGGAATGTTTTTTTCTGAGATAAAATAAAAACGAGCCACATCGTGTTTTAAGCTTGTCC	NA	0.438	0.422	fusion	PB.21034.37
ENSG00000100014	ENSG00000128271	AGAAGAAAGGAAAGACCCTCTCTCAGCATTGGCCAGAGAATATGGAGGATCAAAGAGGAACGCCTTGCTGAAGTGGTGTCAGAAGAAAACAGAAGGCTATCAG	GTGCCTCAGGAACCCTGAAGCTGGGCTGAGCCATGATGCTGCTGCCAGAACCCCTGCAGAGGGCCTGGTTTCAGGAGACTCAGAGTCCTCTGTGAAAAAGCCCTTGGAGAGCGCCCCAGCAGGGCTGCACTTGGCTCCTGTGAGGAAGGGGCTCAGGGGTCTGGGCCCCTCCGCCTGGGCCGGGCTGGGAGCCAGGCGGGCGGCTGGGCTGCAGCAATGGACCGTGAGCTGGCCCAGCCCGCGTCCGTGCTGAGCCTGCCTGTCGTCTGTGGCCATGCCCATCATGGGCTCCTCGGTGTACATCACGGTGGAGCTGGCCATTGCTGTGCTGGCCATCCTGGGCAATGTGCTGGTGTGCTGGGCCGTGTGGCTCAACAGCAACCTGCAGAACGTCACCAACTACTTTGTGGTGTCACTGGCGGCGGCCGACATCGCAGTGGGTGTGCTCGCCATCCCCTTTGCCATCACCATCAGCACCGGGTTCTGCGCTGCCTGCCACGGCTGCCTCTTCATTGCCTGCTTCGTCCTGGTCCTCACGCAGAGCTCCATCTTCAGTCTCCTGGCCATCGCCATTGACCGCTACATTGCCATCCGCATCCCGCTCCG	NA	0.437	0.567	fusion	PB.21034.67
ENSG00000286326	ENSG00000196431	ACCATTTTGATGGGCCGGAAGGACATGAGCCGATCACTGCGGTAGCTGCTCGACCATGTGTTCCAGCGAGGGTACTCGCCCTTCTCCAGGATGAACATCTCCCCGCGGAAGTTGGACTGCTCAAAGGCGACCCAGCTGGATACAAGAAGGACCATGAGGCAGACAGGAGACATATG	ATGGTGGTGTGGGATGAGGACGGCTTCCAGGGCCGGCGGCACGAGTTCACGGCCGAGTGCCCCAGCGTGCTGGAGCTTGGCTTCGAGACTGTGCGATCTTTGAAAGTGCTGAGTGGAGC	NA	0.127	0.906	fusion	PB.21060.5
ENSG00000159873	ENSG00000272858	GATAATTGATGAAGATGAAGAAGTTGAAGCTGACAGAAATGTTAACCATCTCCCCAGTCTTGTCCTTTCTGATACCATGAAAACAGGTTTGAAGAGGGAATTTGATGAAGTTTTTACAAAGAAAATGATTGAGTCTAT	TTCTCTTCTCATCTCCCCTCCATTCACCAAAACAGAGTTGGGTCTATATTTTACCCGGCTGGCTCTTGGAACTGCATAAATCCTGGCTGTTTTCATTTTTAAAAAATTATGAGATTAACTACCAAACTTGAGATGTAAGTTGTGGGTTAGCTCTCGATTCTGCTAGATAACCTGGAACAAAGCATTAACTTCTTTGAGAGCTTCCTTTTTTTTCCTTCATTGCTGTTGTGTGTTTCTACCAGAAAATGTGGGAATGTGCGTGAAGACGACCTAGCAGAGTGCCTGGCACACAGGAAGGAGCTTGTTGAATGTATAGTTCCGGGCTCCAAAACAAAGGCAGCCCATCTTAGCCTGAGCCACTCTGACTTCACTCTAGGAAATACTGCCTAGATATCTAAAGGAAAGTGATAGCAACTGCAACCAACTGTTTCTGAGGTCTGCCTGCCCACCAATGGCCCCCTCAGCACATGGGAACACGTGTGGAGGTGCCTGGAACAGACACTGACTCAGCGGGGTTCTGTACAGAGGCAGTGCGGGTGAAGAAATGAATGCAGATTCCCCAACAATCCAGAGGTATATGCAAGAGGAGGGGCAGGGGTTCTTTCAAGTCACCTTCCAGGTGACCAGGTGCCTTTACAACTCTAAGGCTCTGTGAGTATGTTTTTTTCTTACCTTATGGAATAAAGGGAAAAAGAAGACAGCTGCCCTGGGTATGGCTTTGGGTCGGAATAAACATTTCTCAAATTG	NA	0.169	0.997	fusion	PB.21091.14
ENSG00000226471	ENSG00000183579	GTTTCAGGACCGTGGCTATGGAGTCCGGCGTGGCAGCGGCAATCCCTGGCCAAAG	ATGCACCCACTGGGCCTATGTAATAACAATGACGAAGAGGACTTGTATGAATATGGCTGGGTAGGAGTGGTGAAGCTGGAACAGCCAGAATTGGACCCGAAACCATGCCTCACTGTCCTAGGCAAG	NA	0.025	0.414	fusion	PB.21091.37
ENSG00000226471	ENSG00000183579	TGTGCCTTCAGCCAAAAGCAGAACTGGAAACATCCTAAGTGGGCCGGTAACGAGGCTAGCTCTGTCGACTAGTTCAAGACCCCTGAGCGCTTTGGGCCTGAGGTTCCTCAGCTTCCAAGTGAAAGGCTTCGACTTGGCATTCTAAGAGACAATCTCTGTGACCATCAGTTTCCTCATCTGTAAAACTGGCATCATGATAACTTTGAAG	ATGCACCCACTGGGCCTATGTAATAACAATGACGAAGAGGACTTGTATGAATATGGCTGGGTAGGAGTGGTGAAGCTGGAACAGCCAGAATTGGACCCGAAACCATGCCTCACTGTCCTAGGCAAG	NA	0.119	0.368	fusion	PB.21091.39
ENSG00000184117	ENSG00000100296	GCAAATATACAAGCTAGACCCTGTTCCCTCACCCTGTATCCTGTCTCCCCTAATTGACATTCTATCAGCCCAACCCTCATTCTGCAGGGCCACCTGGTGTGTGGAGGTGGCGGGAGGGGTCAGTGACTCTGGGGGTCTCCTCAGTGACCCCCATACCTCATCATGAACCCTTGGGTAGCTTGATTCTGCCTACCATCCAGGAAAACTTGTGCTGGAATTGCTGATGGAAACAATTAAATATTTACTATAAA	AAAAAATCCTGGGCCTTGTTTGTACAGTTCATGCCAGGGGTAGGAAATACCTGAAGCTTTCAAATACTGCGTTAGAGTTGTGACTCTGTCCTGGGCAAGTCAGGCCTAAAATGGAGAAACTGGTGATGCACTCCTCAAAAAGCCAAGTGTAAAATGAGGTTAATGCCCTCCCTGACTTGTTGCCTTCACTGGCGTGGCATATTATGGTAAAAATAATAATTAAGAAGTAAGGTTATGCAGGCAAATCCTCTAGCGCCGAAATCTTCCCCGCCGCGCTACCAGGTTCTTTCGTGTTATCTTGGACATAACACAACATTAATTCAACTACTCGGTGGAGCGCCCACTAGCTGCTGGACACTCTCTTAGGCCCTGGGCACAGTGAACGAGAAGCATGTGTCTTTGTTTTTACAGTCTCACCACGCCACCACCTCCCTCGGGGGCCTCCGCGCTGAGCTTCCGGCCTCTACGCCTCGCTTCCGGTCGGCCGCCCCTTCCTTACTTCCGGTTCTCTATGGTGCGCGGGCAAGCTTTGCTCCGCCTCCGGCAGTGGCTTACTCCCGGTGCCAGGTTCTTGGAGCTGTGAG	AACAGAGATGACAAAAGACCACTTGAAGAGAGGTTCCTAATACTAGACAGATGGAGAGTGGCTTGGCTGTTTCCCCCTGCATATTGGGGTTGAAAACTTAAATGTGTAGTTCCAGTCCTTCTATGCAGAGTCTCTCCTGCCCTCCCTCCTTCCTGCAG	0.675	0.387	fusion	PB.21104.268
ENSG00000184117	ENSG00000100296	CCTATAAAGACCTGCAGTCTCGGGAGGAGACTCGAAACGCTGCCTGGAGGAAGAGAGGCTGGGATGAAAATGTCTACTATACAG	TCTCACCACGCCACCACCTCCCTCGGGGGCCTCCGCGCTGAGCTTCCGGCCTCTACGCCTCGCTTCCGGTCGGCCGCCCCTTCCTTACTTCCGGTTCTCTATGGTGCGCGGGCAAGCTTTGCTCCGCCTCCGGCAGTGGCTTACTCCCGGTGCCAGGTTCTTGGAGCTGTGAG	NA	0.271	0.314	fusion	PB.21104.272
ENSG00000242114	ENSG00000273428	GTCGGTGGATTTCCTCCTGGACTCCAGCCTGCGCAAGCTCTACCCAACAGTGGGGAAGCCCAGCTCCTCCTGATCATACTCTGGTACCTGGCCTGTGCATCGGCCTCCTGCTTCATGTCAACCTCCTACTCCTGCCAGGGAATGTGGACACCTGGCTCCCTGGTGTCCAAAGACCCTGGCACCTGG	GTGCCTGGTGAACGGCAAGAACTTCCACTCCCACTTCGTGCCCCAAGAGGTCCCCAAGAGACTGGAGCTCTCCTTCCAGGCCTTCAGCTTTACTGGTACTCCTGCTGATGTGAGTGGAAACAGATAACCCCCTCCCCACTCTGCCACCCCGTAGGAACAGAGACCCAAGCTGAGGAATCTTTGGAAGTTACGGGGTGCACCACAAGCTGTTGCTCTGGAATCTAAAGGTCCCATCTGATGCTACCAAGAAGGCCTGTTCCTTCCACAGGGGCACTCATG	NA	0.453	0.717	fusion	PB.21137.18
ENSG00000242114	ENSG00000273428	GTCGGTGGATTTCCTCCTGGACTCCAGCCTGCGCAAGCTCTACCCAACAGTGGGGAAGCCCAGCTCCTCCTGATCATACTCTGGTACCTGGCCTGTGCATCGGCCTCCTGCTTCATGTCAACCTCCTACTCCTGCCAGGGAATGTGGACACCTGGCTCCCTGGTGTCCAAAGACCCTGGCACCTGGGTGGGTTTGAGCTGGACAGAAGCTTAGAGACAAAGGCTTCAAGAAGCAGTGGCTGCAGGGAGTCACAGAAGGGCAGGACCTGAACGCTGTCTGCTTCCCTGGAATCCAAGATGCTGAGTGGAAGTGGACCCTGGGTGGGCCCGGCCCTGTCTTTTTCAGGAAAATTACATCCTCCCATGGAGGATGAGAGACTGAGGCTCAGGGAGGGCAAGGAATAGGCCCAAGATCACTTGGCAAGCTGGGCACCCAGGACCCCCAGGTGCTTGACAGAGTCACCCCATGGTGGTATGGCTGAACAAGGAGCGGCAGACAACTCAGGGAGAAACTCAGGAGTGCAGTACCAGGGACACCTCAGGACAGATTCTCTGGCCAGGCCCTTCCCTGACCCAATAAATCCTGAAGAG	GTGCCTGGTGAACGGCAAGAACTTCCACTCCCACTTCGTGCCCCAAGAGGTCCCCAAGAGACTGGAGCTCTCCTTCCAGGCCTTCAGCTTTACTGGTACTCCTGCTGATGTGAGTGGAAACAGATAACCCCCTCCCCACTCTGCCACCCCGTAGGAACAGAGACCCAAGCTGAGGAATCTTTGGAAGTTACGGGGTGCACCACAAGCTGTTGCTCTGGAATCTAAAGGTCCCATCTGATGCTACCAAGAAGGCCTGTTCCTTCCACAGGGGCACTCATG	NA	0.703	0.717	fusion	PB.21137.21
ENSG00000242114	ENSG00000273428	GTCGGTGGATTTCCTCCTGGACTCCAGCCTGCGCAAGCTCTACCCAACAGTGGGGAAGCCCAGCTCCTCCTGATCATACTCTGGTACCTGGCCTGTGCATCGGCCTCCTGCTTCATGTCAACCTCCTACTCCTGCCAGGGAATGTGGACACCTGGCTCCCTGGTGTCCAAAGACCCTGGCACCTGGGTGGGTTTGAGCTGGACAGAAGCTTAGAGACAAAGGCTTCAAGAAGCAGTGGCTGCAGGGAGTCACAGAAGGGCAGGACCTGAACGCTGTCTGCTTCCCTGGAATCCAAGATGCTGAGTGGAAGTGGACCCTGGGTGGGCCCGGCCCTGTCTTTTTCAGGAAAATTACATCCTCCCATGGAGGATGAGAGACTGAGGCTCAGGGAGGGCAAGGAATAGGCCCAAGATCACTTGGCAAGCTGGGCACCCAGGACCCCCAGGTGCTTGACAGAGTCACCCCATGGTGGTATGGCTGAACAAGGAGCGGCAGACAACTCAGGGAGAAACTCAGGAGTGCAGTACCAGGGACACCTCAGGACAGATTCTCTGGCCAGGCCCTTCCCTGACCCAATAAATCCTGAAGAG	GTGCCTGGTGAACGGCAAGAACTTCCACTCCCACTTCGTGCCCCAAGAGGTCCCCAAGAGACTGGAGCTCTCCTTCCAGGCCTTCAGCTTTACTGGTACTCCTGCTGATGTGAGTGGAAACAGATAACCCCCTCCCCACTCTGCCACCCCGTAGGAACAGAGACCCAAGCTGAGGAATCTTTGGAAGTTACGGGGTGCACCACAAGCTGTTGCTCTGGAATCTAAAGGTCCCATCTGATGCTACCAAGAAGGCCTGTTCCTTCCACAGGGGCACTCATG	NA	0.698	0.67	fusion	PB.21137.22
ENSG00000278920	ENSG00000183963	NA	NA	NA	NA	NA	non-fusion	PB.21148.10
ENSG00000278920	ENSG00000183963	NA	NA	NA	NA	NA	non-fusion	PB.21148.11
ENSG00000278920	ENSG00000183963	NA	NA	NA	NA	NA	non-fusion	PB.21148.12
ENSG00000278920	ENSG00000183963	NA	NA	NA	NA	NA	non-fusion	PB.21148.14
ENSG00000278920	ENSG00000183963	NA	NA	NA	NA	NA	non-fusion	PB.21148.15
ENSG00000278920	ENSG00000183963	NA	NA	NA	NA	NA	non-fusion	PB.21148.16
ENSG00000278920	ENSG00000183963	NA	NA	NA	NA	NA	non-fusion	PB.21148.18
ENSG00000278920	ENSG00000183963	NA	NA	NA	NA	NA	non-fusion	PB.21148.19
ENSG00000278920	ENSG00000183963	NA	NA	NA	NA	NA	non-fusion	PB.21148.20
ENSG00000278920	ENSG00000183963	NA	NA	NA	NA	NA	non-fusion	PB.21148.21
ENSG00000278920	ENSG00000183963	NA	NA	NA	NA	NA	non-fusion	PB.21148.22
ENSG00000278920	ENSG00000183963	NA	NA	NA	NA	NA	non-fusion	PB.21148.23
ENSG00000278920	ENSG00000183963	NA	NA	NA	NA	NA	non-fusion	PB.21148.24
ENSG00000278920	ENSG00000183963	NA	NA	NA	NA	NA	non-fusion	PB.21148.26
ENSG00000278920	ENSG00000183963	NA	NA	NA	NA	NA	non-fusion	PB.21148.27
ENSG00000278920	ENSG00000183963	NA	NA	NA	NA	NA	non-fusion	PB.21148.28
ENSG00000278920	ENSG00000183963	NA	NA	NA	NA	NA	non-fusion	PB.21148.3
ENSG00000278920	ENSG00000183963	NA	NA	NA	NA	NA	non-fusion	PB.21148.30
ENSG00000278920	ENSG00000183963	NA	NA	NA	NA	NA	non-fusion	PB.21148.31
ENSG00000278920	ENSG00000183963	NA	NA	NA	NA	NA	non-fusion	PB.21148.32
ENSG00000278920	ENSG00000183963	NA	NA	NA	NA	NA	non-fusion	PB.21148.33
ENSG00000278920	ENSG00000183963	NA	NA	NA	NA	NA	non-fusion	PB.21148.34
ENSG00000278920	ENSG00000183963	NA	NA	NA	NA	NA	non-fusion	PB.21148.35
ENSG00000278920	ENSG00000183963	NA	NA	NA	NA	NA	non-fusion	PB.21148.36
ENSG00000278920	ENSG00000183963	NA	NA	NA	NA	NA	non-fusion	PB.21148.37
ENSG00000278920	ENSG00000183963	NA	NA	NA	NA	NA	non-fusion	PB.21148.38
ENSG00000278920	ENSG00000183963	NA	NA	NA	NA	NA	non-fusion	PB.21148.39
ENSG00000278920	ENSG00000183963	NA	NA	NA	NA	NA	non-fusion	PB.21148.4
ENSG00000278920	ENSG00000183963	NA	NA	NA	NA	NA	non-fusion	PB.21148.5
ENSG00000278920	ENSG00000183963	NA	NA	NA	NA	NA	non-fusion	PB.21148.6
ENSG00000278920	ENSG00000183963	NA	NA	NA	NA	NA	non-fusion	PB.21148.7
ENSG00000278920	ENSG00000183963	NA	NA	NA	NA	NA	non-fusion	PB.21148.8
ENSG00000278920	ENSG00000183963	NA	NA	NA	NA	NA	non-fusion	PB.21148.9
ENSG00000100092	ENSG00000241360	GACAGAGTCTGAGGTGCCTCCCAGACCAGCCTCCCCCAAGGTCACCAGGAGTCCCCCGGAGACAGCTGCCCCAGTGGAGGACATGGCTCGGAGGA	GCACCGGGAGCCTGGCCGCTGCAGTGGAGACAGCCTCGGGACGCCAGGCCCTGGTGGTGGGCAAGCCCAGCCCCTACATGTTCGAGTGCATCACGGAGAACTTCAGCATCGACCCCGCACGCACGCTTATGGTGGGTGACCGCCTGGAGACCGACATCCTCTTTGGCCACCGCTGCGGCATGACCACTGTGCTCACGCTCACAGGAGTCTCCCGCCTAGAAGAGGCCCAGGCCTACCTAGCGGCCGGCCAGCACGACCTCGTGCCCCATTACTATGTGGAGAGCATCGCAGACTTGACAGAGGGGTTGGAGGACTGAGCCCACTGCACCTGCAGCCACAGGCCCACCCCTCCCCACTCCCTGATCCCGTAGGTGGAGGCGATGGGTCACGAGCCATGTTAAGCACAACCGGCTCCTTGGTCCAGTTCTGCACCGGGGTGGGGCTGGGACCCGGGGAAGGTTTGAGGGCCCTTGCAACCCCCTCCCAGCAGTGGCTGGGCACTCTTTGCTGCCCCAGAAGCTGGTCCCCTATGGATTCATCTTGGCCTGACCCAGCCAGGTGGCCTTATTTCTTCCCTGTCACCTCCCCTCCTTGAAATCTGGGCCCTGGTGCCTGCTGAAGATTCCCTCTATCCCTGAGTACTTAGTCTTCTCCCCCTTCCCTGGGGCTTCTAGAGCTCTCTCTGCCCCTCAGGTCCTGGCCCTTGGGTCCTTGTCAACCAGAGGTCTAGGGAACCACAACCCTTATTGTCCTGGGTGGACCAATCCAAAGGCTAAGTGATAGTGACTCATCAATGTTGGGTCCTGTGGGGTACCAGTTTAGGTTCCTAAGTAATAGTGACCCTTTCACGTCCTGGAGCCCGAGTGGACCAATCGGAAGCCTAAGTGACGATGACCCTCGCATGTCCTAGGTCCCTGGGTGGACCCATCAGGACCCCAAGTGATAGTGACCCAGTGGTCTTTTAGATCCTCAGTAGAACAGTCCAGAAGCCTGAGAGACAGTGGCCCCTTGATAATCTGGGTCTCACGGGACCAGCTAGGGGTCCAGGTTTCAGTCAGTAAATAAGAGTGGTCCACGTCCTAAAGACACCTCTCCTTTACAAAGACTTGTGATGCTCTGGGGCTTCTGTGGCCAAGCCCCACCCTTTCCTGGTCATGGTACCCGTACAGCGTTGATGGCCACAGCTCGAAGGGGGGCTTTCGTGTCCCCCTGTGCGGTCAGTGTTTTCAGTACCACCTCTCTCCCGTGCCCACTTGGCTATTTACTTATTTATTTATTGTGTGCCAGTGATGGTGGGTGGGGGCTGGGCCTTCCCCGCCACCTCCACCCCTGTTGTGACCTGTCCTTCCGTACTTAATAAAGTGCGCGTGGGAGTGTT	NA	0.367	0.625	fusion	PB.21229.143
ENSG00000100226	ENSG00000225450	GAAGCTTCCCTCATGCTGCCCTTCTGGAAGGTGCCTTCCCCTGTGCTGACGTCTGCAGGATGCGTGTTACACCCCATTTGGATATCACATCTTGAGCTGTGGGAAAGGAGAGCAGGGCTTCCCTCTCTGAACCCCATGCCTGGCAGG	GCTCACCATACGTCAGGCACGTCAGCAAGAGCAGCGGCAGCAGGAACCAGAGGAACGTCTTCAGGGACGAGAAGCGCCTGGACCACGCGGGAGGGCAGGACGGGGGAGGCGGAGGTGTGAGGGGAGCTCCAGGCCTCCACGTTCCACCCAGGGAGTACCCTGAGATGTTTTCCTGGGTGCTGAACTAGAGCTAAGGAGGATAGCTTGAGCTTCTCACTGTGCCAGGGCCAGCCTGGACACGTCAGAGCCTTTCCTGCTGGGCAGGTCTTAGAGTGATGGGACAATTTTGACTGAATTTTACTGATGTTATTAAAAATAGTGTGGTCTTTGAAAAA	NA	0.327	0.67	fusion	PB.21256.29
ENSG00000244509	ENSG00000243811	GTGGATTCTGAGACCCATTGTCATGCAGAAAGGTGCTTCCTCTCTTGGTTCTGCGACGACATACTGTCTCCTAACACAAAGTACCAGGTCACCTGGTACACATCTTGGAGCCCTTGCCCAGACTGTGCAGGGGAGGTGGCCGAGTTCCTGGCCAGGCACAGCAACGTGAATCTCACCATCTTCACCGCCCGCCTCTACTACTTCCAGTATCCATGTTACCAGGAGGGGCTCCGCAGCCTGAGTCAGGAAGGGGTCGCTGTGGAGATCATGGACTATGAAG	AAATCCGATGGAGCGGATGTATCGAGACACATTCTACGACAACTTTGAAAACGAACCCATCCTCTATGGTCGGAGCTACACTTGGCTGTGCTATGAAGTGAAAATAAAGAGGGGCCGCTCAAATCTCCTTTGGGACACAGGGGTCTTTCGAGGCCCGGTACTACCCAAACGTCAGTCGAATCACAGGCAGGAG	NA	0.152	0.076	fusion	PB.21264.14
ENSG00000237037	ENSG00000281538	AGGCCTCTGAGGACAGCAAAGAGCAAAGGCCCTGGGACCGGGTCTACGTGCCCATGACAGAGCTCTGGCTGGACTGGTTCTGAGCCTCTAACACCCCCAAGACTCAGAACCGTGAAGAAAATCTTTCCAATAAATCCAAGAGTTGCTGCTGCTATAGGCCAGGCTGCCACCTTTCGGGGCCTCCGTCTTCAGACAAACCCAGCCTGGCTTCATCCACACTCCCTGTCCCCACAGCTGCAGGAACAGCACTTCCTGCCACCGAGCCGTGTGACCACAGTGGATTGTCTCTGGAGGGGCCCAAGGGGGCCCTGGCCACCCTTCTGACTGACTCGGTGCCAGGGGACAGACCAACGTCCCTCTCGTGCTGACAGCCGGGCCGCACCCTGGCATGAGGGCATTTACAGAAATGCTGGCGGAACTGCTGCCAGGGAGGCTGTAGGGTCCTCTGGCAAAAGAGGCCTCAGGTGGCTCCTCAGAGTGTCTGTGGTTCTCTGTCCCAGGCTGTTCCCTAAGAAGGTCTGCCCAGGACTCAGGTAATCATATGCTCATTAGAAACTCTTGGGCACTGCCTGTGTGCCCAGCCCAGCCCATTATGTCGGTGAGGACAGACGTGGAGGACAGCAGTCCCTGCCCTTGGTTGGGGCTCCAGGCCAGCAAGGGCCACAGCCCCAGAAGGCAGAGCAGGAAGACAGGACTCGGGGCAGGTGAAGCAGCCT	GGGTCCAGACAGCAGCATCCCTGAGGGCCCAGAGAGGTGGCCAGTCCTGTGGTGAGGTTGAGAGGTGTCAACGTGCTGGTGGTCCTCGCTCGCTCTCAGCGCCTCCTCGGCCTCAGCTTCTGCTCTGACCACACTTGAGGAGCCCTTCAGCCCAGCGCTGCACTGTGGGAGCCCCTCTCTGGACTGGTGGAGGCTGGAGCCGGCTCCGTCTGCTTGCGGGGAG	NA	0.467	0.353	fusion	PB.21357.1
ENSG00000237037	ENSG00000281538	AGGCCTCTGAGGACAGCAAAGAGCAAAGGCCCTGGGACCGGGTCTACGTGCCCATGACAGAGCTCTGGCTGGACTGGTTCTGAGCCTCTAACACCCCCAAGACTCAGAACCGTGAAGAAAATCTTTCCAATAAATCCAAGAGTTGCTGCTGCTATAGGCCAGGCTGCCACCTTTCGGGGCCTCCGTCTTCAGACAAACCCAGCCTGGCTTCATCCACACTCCCTGTCCCCACAGCTGCAGGAACAGCACTTCCTGCCACCGAGCCGTGTGACCACAGTGGATTGTCTCTGGAGGGGCCCAAGGGGGCCCTGGCCACCCTTCTGACTGACTCGGTGCCAGGGGACAGACCAACGTCCCTCTCGTGCTGACAGCCGGGCCGCACCCTGGCATGAGGGCATTTACAGAAATGCTGGCGGAACTGCTGCCAGGGAGGCTGTAGGGTCCTCTGGCAAAAGAGGCCTCAGGTGGCTCCTCAGAGTGTCTGTGGTTCTCTGTCCCAGGCTGTTCCCTAAGAAGGTCTGCCCAGGACTCAGGTAATCATATGCTCATTAGAAACTCTTGGGCACTGCCTGTGTGCCCAGCCCAGCCCATTATGTCGGTGAGGACAGACGTGGAGGACAGCAGTCCCTGCCCTTGGTTGGGGCTCCAGGCCAGCAAGGGCCACAGCCCCAGAAGGCAGAGCAGGAAGACAGGACTCGGGGCAGGTGAAGCAGCCT	GGGTCCAGACAGCAGCATCCCTGAGGGCCCAGAGAGGTGGCCAGTCCTGTGGTGAGGTTGAGAGGTGTCAACGTGCTGGTGGTCCTCGCTCGCTCTCAGCGCCTCCTCGGCCTCAGCTTCTGCTCTGACCACACTTGAGGAGCCCTTCAGCCCAGCGCTGCACTGTGGGAGCCCCTCTCTGGACTGGTGGAGGCTGGAGCCGGCTCCGTCTGCTTGCGGGGAG	NA	0.533	0.353	fusion	PB.21357.2
ENSG00000237037	ENSG00000281538	AGGCCTCTGAGGACAGCAAAGAGCAAAGGCCCTGGGACCGGGTCTACGTGCCCATGACAGAGCTCTGGCTGGACTGGTTCTGAGCCTCTAACACCCCCAAGACTCAGAACCGTGAAGAAAATCTTTCCAATAAATCCAAGAGTTGCTGCTGCTATAGGCCAGGCTGCCACCTTTCGGGGCCTCCGTCTTCAGACAAACCCAGCCTGGCTTCATCCACACTCCCTGTCCCCACAGCTGCAGGAACAGCACTTCCTGCCACCGAGCCGTGTGACCACAGTGGATTGTCTCTGGAGGGGCCCAAGGGGGCCCTGGCCACCCTTCTGACTGACTCGGTGCCAGGGGACAGACCAACGTCCCTCTCGTGCTGACAGCCGGGCCGCACCCTGGCATGAGGGCATTTACAGAAATGCTGGCGGAACTGCTGCCAGGGAGGCTGTAGGGTCCTCTGGCAAAAGAGGCCTCAGGTGGCTCCTCAGAGTGTCTGTGGTTCTCTGTCCCAGGCTGTTCCCTAAGAAGGTCTGCCCAGGACTCAGGTAATCATATGCTCATTAGAAACTCTTGGGCACTGCCTGTGTGCCCAGCCCAGCCCATTATGTCGGTGAGGACAGACGTGGAGGACAGCAGTCCCTGCCCTTGGTTGGGGCTCCAGGCCAGCAAGGGCCACAGCCCCAGAAGGCAGAGCAGGAAGACAGGACTCGGGGCAGGTGAAGCAGCCT	GGGTCCAGACAGCAGCATCCCTGAGGGCCCAGAGAGGTGGCCAGTCCTGTGGTGAGGTTGAGAGGTGTCAACGTGCTGGTGGTCCTCGCTCGCTCTCAGCGCCTCCTCGGCCTCAGCTTCTGCTCTGACCACACTTGAGGAGCCCTTCAGCCCAGCGCTGCACTGTGGGAGCCCCTCTCTGGACTGGTGGAGGCTGGAGCCGGCTCCGTCTGCTTGCGGGGAG	NA	0.522	0.353	fusion	PB.21357.3
ENSG00000237037	ENSG00000281538	AGGCCTCTGAGGACAGCAAAGAGCAAAGGCCCTGGGACCGGGTCTACGTGCCCATGACAGAGCTCTGGCTGGACTGGTTCTGAGCCTCTAACACCCCCAAGACTCAGAACCGTGAAGAAAATCTTTCCAATAAATCCAAGAGTTGCTGCTGCTATAGGCCAGGCTGCCACCTTTCGGGGCCTCCGTCTTCAGACAAACCCAGCCTGGCTTCATCCACACTCCCTGTCCCCACAGCTGCAGGAACAGCACTTCCTGCCACCGAGCCGTGTGACCACAGTGGATTGTCTCTGGAGGGGCCCAAGGGGGCCCTGGCCACCCTTCTGACTGACTCGGTGCCAGGGGACAGACCAACGTCCCTCTCGTGCTGACAGCCGGGCCGCACCCTGGCATGAGGGCATTTACAGAAATGCTGGCGGAACTGCTGCCAGGGAGGCTGTAGGGTCCTCTGGCAAAAGAGGCCTCAGGTGGCTCCTCAGAGTGTCTGTGGTTCTCTGTCCCAGGCTGTTCCCTAAGAAGGTCTGCCCAGGACTCAGGTAATCATATGCTCATTAGAAACTCTTGGGCACTGCCTGTGTGCCCAGCCCAGCCCATTATGTCGGTGAGGACAGACGTGGAGGACAGCAGTCCCTGCCCTTGGTTGGGGCTCCAGGCCAGCAAGGGCCACAGCCCCAGAAGGCAGAGCAGGAAGACAGGACTCGGGGCAGGTGAAGCAGCCT	GGGTCCAGACAGCAGCATCCCTGAGGGCCCAGAGAGGTGGCCAGTCCTGTGGTGAGGTTGAGAGGTGTCAACGTGCTGGTGGTCCTCGCTCGCTCTCAGCGCCTCCTCGGCCTCAGCTTCTGCTCTGACCACACTTGAGGAGCCCTTCAGCCCAGCGCTGCACTGTGGGAGCCCCTCTCTGGACTGGTGGAGGCTGGAGCCGGCTCCGTCTGCTTGCGGGGAG	NA	0.522	0.353	fusion	PB.21357.4
ENSG00000100243	ENSG00000128274	NA	NA	NA	NA	NA	non-fusion	PB.21370.19
ENSG00000100266	ENSG00000242247	TGTGAGCAGCTACGAGAAGACCCAGAGCTATCCCACCGACTGGTCAGACGATGAGTCTAACAACCCCTTCTCCTCCACGGATGCCAATGGGGACTCGAATCCATTCGACGACGACGCCACCTCGGGGACGGAAGTGCGAGTCCGGGCCCTGTATGACTATGAGGGGCAGGAGCATGATGAGCTGAGCTTCAAGGCTG	GTGTGTTTTGATTGTGGTGCCAAAAATCCCAGCTGGGCAAGCATAACCTATGGAGTGTTCCTTTGCATTGATTGCTCAGGGTCCCACCGGTCACTTGGTGTTCACTTGAGTTTTATTCG	ATCTACAGAGTTGGATTCCAACTGGTCATGGTTTCAGTTGCGATGCATGCAAGTCGGAGGAAACGCTAGTGCATCTTCCTTTTTTCATCAACATGGGTGTTCCACCAATGACACCAATGCCAAGTACAACAGTCGTGCTGCTCAGCTCTATAGGG	0.368	0.749	fusion	PB.21377.11
ENSG00000100266	ENSG00000242247	TGTGAGCAGCTACGAGAAGACCCAGAGCTATCCCACCGACTGGTCAGACGATGAGTCTAACAACCCCTTCTCCTCCACGGATGCCAATGGGGACTCGAATCCATTCGACGACGACGCCACCTCGGGGACGGAAGTGCGAGTCCGGGCCCTGTATGACTATGAGGGGCAGGAGCATGATGAGCTGAGCTTCAAGGCTG	GTGTGTTTTGATTGTGGTGCCAAAAATCCCAGCTGGGCAAGCATAACCTATGGAGTGTTCCTTTGCATTGATTGCTCAGGGTCCCACCGGTCACTTGGTGTTCACTTGAGTTTTATTCG	ATCTACAGAGTTGGATTCCAACTGGTCATGGTTTCAGTTGCGATGCATGCAAGTCGGAGGAAACGCTAGTGCATCTTCCTTTTTTCATCAACATGGGTGTTCCACCAATGACACCAATGCCAAGTACAACAGTCGTGCTGCTCAGCTCTATAGGG	0.348	0.17	fusion	PB.21377.46
ENSG00000100266	ENSG00000242247	TGTGAGCAGCTACGAGAAGACCCAGAGCTATCCCACCGACTGGTCAGACGATGAGTCTAACAACCCCTTCTCCTCCACGGATGCCAATGGGGACTCGAATCCATTCGACGACGACGCCACCTCGGGGACGGAAGTGCGAGTCCGGGCCCTGTATGACTATGAGGGGCAGGAGCATGATGAGCTGAGCTTCAAGGCTG	GTGTGTTTTGATTGTGGTGCCAAAAATCCCAGCTGGGCAAGCATAACCTATGGAGTGTTCCTTTGCATTGATTGCTCAGGGTCCCACCGGTCACTTGGTGTTCACTTGAGTTTTATTCG	ATCTACAGAGTTGGATTCCAACTGGTCATGGTTTCAGTTGCGATGCATGCAAGTCGGAGGAAACGCTAGTGCATCTTCCTTTTTTCATCAACATGGGTGTTCCACCAATGACACCAATGCCAAGTACAACAGTCGTGCTGCTCAGCTCTATAGGG	0.344	0.17	fusion	PB.21377.47
ENSG00000231010	ENSG00000182257	GCTGCGTGGACGCTGCCCGGCCACGGTGACGGAGCTGTTCCAATGCCTGCTTCCCGAGACAGGCCCATGAAATCATGCAGGCTTGAGCCCGGCTTCTAGAAGGAGCACGCCTCTGGCCAGGGTGGCTGGTGGAAACCAGTCCTGGCCAAGGGAGCCCCGGCCAGGCTGCCAG	GTTGGTCTCAAACTCCTGGGCTCATGCAATCTTCCTGCCTCGGCCTCCCAATGTGCTGGAATTACAGGTATGAGCTACCGCGCTCAGCCCAAACCCAGGGCTCTTAACCACCCTACTATGTACTGTGCTGGCCCCCGGTCAAGGGAGAGAACTCACGTCAGGCAAAAATGTTTTACAGAGAGGCAGCTAAGTCTTTTCCACAGTGGATGACACAGTCCCCCTCACAAACCACCCCACAGATCCAACCCCAAGGAACTCTGCTTCTACGTGTGCCCTTGGGGCAAGGGATGCAAAGCACCAGGCGATGGAGCTCAGAGGATGGCACTCTTCCAGAGAGCTGTGTGTCTCTGGGAAAGCTAACACACCTCTCTGAGCCTGTTGCTACAGCTTTACCATCAGCGATGTGACTGCAAGCCTTCTCAGCTGCCTGTCAGCAGATGCACAGGCCTGTGCACAGAGCTCTGCGGAGACCACGCCGACATCGCCGCACACCCACCCTCCTGCTCATGGGACAGACCATTCACACCTGCTTCACCACCAGCCACAGGCTTGTCGGAAGGAGCAGACTCTTCTCCACGGACAAGCCACTGCCCCTTTGAGGGCCTCAGCTTCCTTACCCTATGAGATGAGGAAACAGATCTTCACTTGCCACAGGACTTGGGGGGATGAAAAGGTAACCTCCGTAAAGCTGCCCCTGGTGTGGGGAAGCCACCCCATAGATGACATTGCCCGCCCTCCCCCTAGGCCCAGAGCTCTACAGAGTCCTCAAGCTGGTGTCCCTCCAGGCTAAAACACTTCCACCCCCTGGGCAGTGCACTACAGGGTGGTGGGGAAGGGGCCATCTGTGGAAGAAACACAGGGCCTGGCCTGGGGTCCTGGGCAAGACCTCTGTGACCTCAGTTTCCCCAGATCCCTCCAGGTGTGACCTTGTAGATGGCCTCTATTCTGGATTCACAGCTGCTGAGGAGGAGGAAGAGGACACTGAAGGCATTCCTTCAGTCCCCTGGGGAGGTTCAGATGCTCAGACTCCCTGATACCACCTTTCCTGGGCAGAATAAAGTCCCCAAGATGTCCAAGCCCTAATCCCTGGAGCCTGGGAAAGTGTTACCTCCCAGACCAAAGGGACTTTGTAGGTGTGTGATTGAGTTGAAGATCTGCAGTGAGAGGGTAGCCTGGATTAGCCACGTGTGCCCAAAAGCAGAGACTCCTTCCCAGCCGTGGTCAGAGACAGAACAAGGGGACGCTGCTGGCTTTAAAGACGGAAGAAGGGACGAGGAGCCAAGGAGTGCAAGTGCCGCCAGAGGCCAGAAAAGGCAAGGGATGGATTTTTCCCCTGGAGTTCCAGGAGGAACCAGCCCTGCCAACACCTGGATTTTAGTTCTGGGACCCCACCTCAGACATCTGACCCCCTTGACTGTAAGGTAATAAATGTGCGTTGCTTAAGCCACTGAGTCAGCCATAAGTTGTTACATGGCTGCCACAGGAAACTAACAGGCCCTCCCCTCTGGCCCCAACATGCCCAGCTGCCTGTGAAGGGGAAGAAGGATGGCACAAGGCACGGCCCTCATCGATGTGTTCACACACCTTGCTCCCCTACTGAGCTGGCCCTGGGGCTGCAGACCTGATCCCTGCTCTCAGGAGCCTTCGCCAGCTGAGAGACGCCCGCAGAGCCTCCCCTCCACTGCGGAGGCTCGAACCTTCCCTCCTGCTGCTGCTGCCCCATCCTCTCCTCTTCCTCCTGCTGCTGTTTGTTGAGTGCTCCCTGTGAGTAGGCACCAGGCTAGTGTCCTCCTCCCAACCCCAGCCTCATAGGCTCAGCGGTCAGGCCACCCGAGCAGTCACATTGTAGACCCCTGAATCCTGCCCATGGTTTGGCAGGACAAAGGGCCTTTTCTGCTTCAGAGTCACAAATGTGTCCTCCTCACAATAAGGGTGGCATGGAGGTCCCTGGGCCAGTGCCTCAGCCTATTGAGCCTGGGGTCCTTGTCTGTACAGGGGGATGAAGGTAGCACCTCACAGATGGCGATAAACCCAGCCAGTGCAGGGCAGGCAGTCAGCGCTCCAAACTCGCTTCAAGTCTTTGCCTATGCTGCCAATCAAGTCAGCTGTGGGAAGAGTCAGGTTTTTCTCTTGAAAGTCAGGGCCGGGCACGGTGGCTCATGCCTGTAATCCCAGCACTTTGGGAGGCTGAGGTGGGTAGATCACAAGGTCAGGAGACCGAGACCATCCTGGCTAACACAGTGAAACCCTGTCTCTACTAAAAATACAAAAAATTAGCCGGGCATGGTGGCACGCACCTGTAGTCCCACCTACTTGGGAGGCTGAGGCAGGAGAATCACTTGAACCTGGGAGGCAGAGGTTTGCAGTGAACCGAGATCACGCCACTGCACTCCAGCCCTGGACGACAGTGAGACTCTATCTC	NA	0.489	0.86	fusion	PB.21417.2
ENSG00000075218	ENSG00000100416	CTCATAGACCTGAGCTCCCCTCTGATCCAGCTGAGCCCTGAGGCTGACAAGGAGAACGTGGATTCCCCACTCCTCAAGTTCTAAGCCGAACCAAATCCTTTGCCTTGAAAGAACAGCCCTAAAGTGGTTTTCAACCCTCAGAAACAAGCTTTAGGCTGGTCGCAGTGGCTTACACTTGTAACCCTAGAACTTGGGAGGCTGAGGTGGGCGGATTACTTGAGCCCAGGAGTTCGGGACCAGCCTGGGAAATATAGTGAAACTCCTGTCCCTACAAAAAATACAAAAATTAGCCGGGTGTGGTAGTGCATGCCTGTAGTCCCAGCTACTTGGGAGGCTGAAGTGGGAGGATGGCCTGAGCTCAAGGAGATGCAGGCTGCAGTGGGCTGTGATTGTGCCACTGCACTCCAGCCTGGGCACCAATGTGAGAACCTGTCTTGGAAAAAAAAAAAAAGAAACATGTTTTAGTAGAAGTTTTATTTGAAAAAGAAAAATAAGCATAAATATATTCCCAGTGCTGGAGAGGGTGGGCTGAGGGACTGGGGCCAGCACGGACCACCCAAGGCCTCTGCTTCCCGCCGCCACCCTCCTCGCTGCCATTCTCTGGGCTGGAATGTGAAGCCTCAGTCACTCTAAATGAAGAATTTTCTTTTGAATGTTTTGTATGTAAAATAGCAAGTGGCTATTTTTAAAGTTAAGTTTGTATAAATAGTTAGATATTCTAGATTTACATTAAATTGTAAAATAAATGGACTTATTGAAGCATA	AAGGCTACTATCTAGACTCGAATGCTTTCATACAAGTGATTTTCAAAAATTAGTCAATAAAAATTGATGTCAGTGCAGGCCCAGGCCCGCCCCCAGATACACTAGTTTCTAGGTCTGGGGCCAGCCTAGTAATTGTTACTAGGCACACAGGTGATGCTGACTCGATGGCCTGAGACACACCCCTTGAGAAGAAGCTGCTCTGGGGAGACGAGGGTATGAGTGGAAAGAGGATGGGCGAGGAGGCCGGGCTTACCTGGACACTAAGGTGATGGACGGCGTCTGCTGGGCAGGCCTCGGGGAGGACCCCTCAGCTTTGCTCTCAGCAGGGGCCCGACAAGCTCAGTGGGCAGTGGCAGGAACTGAGTGCCACTGGAAAGCCCATTCCCTTTATTTAGAAAACGAGCTCCAGGAAGCCGCTACTTTGTGTCCATTTCTCTTGAGGAAACTTACCACCTTGGTTGAGCGGCTTCATGGCAGACAGCAGCGAGCCAGCGGCCGGACTCTGTATTTCGGACCCCACTCCAGTGCTCCCTGGGTCATACCAGGATCTGCCTCTGTCCACAAAGATGAGGGAAAATGATGACTGTGCTGTGCTCTCTACTTCCTGCGGTTACTGCGTGATTCTAAAGCTGCCACTCGGAACAGCGAGTCCTCTGCCGTCGAGAGCAGGGAGGGGTAGGGTGGACAGGCGATGCCGTGGAAAGACGTCTCGGTGGAAACTGCCATGGTGGAAAGGTGGCGCGCTTCTCACGGCTGAGTTGCTGCGCCTGCAGACGGAAGCTCCCCACAGGCAGAGCTGCTTGGATGTGTGAGTCATGAAGCCAGAGAAGCCCCGCTCCATGAGCAGTGACTCCCCAG	NA	0.719	0.16	fusion	PB.21427.23
ENSG00000075218	ENSG00000100416	CTCATAGACCTGAGCTCCCCTCTGATCCAGCTGAGCCCTGAGGCTGACAAGGAGAACGTGGATTCCCCACTCCTCAAGTTCTAAGCCGAACCAAATCCTTTGCCTTGAAAGAACAGCCCTAAAGTGGTTTTCAACCCTCAGAAACAAGCTTTAGGCTGGTCGCAGTGGCTTACACTTGTAACCCTAGAACTTGGGAGGCTGAGGTGGGCGGATTACTTGAGCCCAGGAGTTCGGGACCAGCCTGGGAAATATAGTGAAACTCCTGTCCCTACAAAAAATACAAAAATTAGCCGGGTGTGGTAGTGCATGCCTGTAGTCCCAGCTACTTGGGAGGCTGAAGTGGGAGGATGGCCTGAGCTCAAGGAGATGCAGGCTGCAGTGGGCTGTGATTGTGCCACTGCACTCCAGCCTGGGCACCAATGTGAGAACCTGTCTTGGAAAAAAAAAAAAAGAAACATGTTTTAGTAGAAGTTTTATTTGAAAAAGAAAAATAAGCATAAATATATTCCCAGTGCTGGAGAGGGTGGGCTGAGGGACTGGGGCCAGCACGGACCACCCAAGGCCTCTGCTTCCCGCCGCCACCCTCCTCGCTGCCATTCTCTGGGCTGGAATGTGAAGCCTCAGTCACTCTAAATGAAGAATTTTCTTTTGAATGTTTTGTATGTAAAATAGCAAGTGGCTATTTTTAAAGTTAAGTTTGTATAAATAGTTAGATATTCTAGATTTACATTAAATTGTAAAATAAATGGACTTATTGAAGCATA	AAGGCTACTATCTAGACTCGAATGCTTTCATACAAGTGATTTTCAAAAATTAGTCAATAAAAATTGATGTCAGTGCAGGCCCAGGCCCGCCCCCAGATACACTAGTTTCTAGGTCTGGGGCCAGCCTAGTAATTGTTACTAGGCACACAGGTGATGCTGACTCGATGGCCTGAGACACACCCCTTGAGAAGAAGCTGCTCTGGGGAGACGAGGGTATGAGTGGAAAGAGGATGGGCGAGGAGGCCGGGCTTACCTGGACACTAAGGTGATGGACGGCGTCTGCTGGGCAGGCCTCGGGGAGGACCCCTCAGCTTTGCTCTCAGCAGGGGCCCGACAAGCTCAGTGGGCAGTGGCAGGAACTGAGTGCCACTGGAAAGCCCATTCCCTTTATTTAGAAAACGAGCTCCAGGAAGCCGCTACTTTGTGTCCATTTCTCTTGAGGAAACTTACCACCTTGGTTGAGCGGCTTCATGGCAGACAGCAGCGAGCCAGCGGCCGGACTCTGTATTTCGGACCCCACTCCAGTGCTCCCTGGGTCATACCAGGATCTGCCTCTGTCCACAAAGATGAGGGAAAATGATGACTGTGCTGTGCTCTCTACTTCCTGCGGTTACTGCGTGATTCTAAAGCTGCCACTCGGAACAGCGAGTCCTCTGCCGTCGAGAGCAGGGAGGGGTAGGGTGGACAGGCGATGCCGTGGAAAGACGTCTCGGTGGAAACTGCCATGGTGGAAAGGTGGCGCGCTTCTCACGGCTGAGTTGCTGCGCCTGCAGACGGAAGCTCCCCACAGGCAGAGCTGCTTGGATGTGTGAGTCATGAAGCCAGAGAAGCCCCGCTCCATGAGCAGTGACTCCCCAG	NA	0.725	0.157	fusion	PB.21427.4
ENSG00000075218	ENSG00000100416	CTCATAGACCTGAGCTCCCCTCTGATCCAGCTGAGCCCTGAGGCTGACAAGGAGAACGTGGATTCCCCACTCCTCAAGTTCTAAGCCGAACCAAATCCTTTGCCTTGAAAGAACAGCCCTAAAGTGGTTTTCAACCCTCAGAAACAAGCTTTAGGCTGGTCGCAGTGGCTTACACTTGTAACCCTAGAACTTGGGAGGCTGAGGTGGGCGGATTACTTGAGCCCAGGAGTTCGGGACCAGCCTGGGAAATATAGTGAAACTCCTGTCCCTACAAAAAATACAAAAATTAGCCGGGTGTGGTAGTGCATGCCTGTAGTCCCAGCTACTTGGGAGGCTGAAGTGGGAGGATGGCCTGAGCTCAAGGAGATGCAGGCTGCAGTGGGCTGTGATTGTGCCACTGCACTCCAGCCTGGGCACCAATGTGAGAACCTGTCTTGGAAAAAAAAAAAAAGAAACATGTTTTAGTAGAAGTTTTATTTGAAAAAGAAAAATAAGCATAAATATATTCCCAGTGCTGGAGAGGGTGGGCTGAGGGACTGGGGCCAGCACGGACCACCCAAGGCCTCTGCTTCCCGCCGCCACCCTCCTCGCTGCCATTCTCTGGGCTGGAATGTGAAGCCTCAGTCACTCTAAATGAAGAATTTTCTTTTGAATGTTTTGTATGTAAAATAGCAAGTGGCTATTTTTAAAGTTAAGTTTGTATAAATAGTTAGATATTCTAGATTTACATTAAATTGTAAAATAAATGGACTTATTGAAGCATA	AAGGCTACTATCTAGACTCGAATGCTTTCATACAAGTGATTTTCAAAAATTAGTCAATAAAAATTGATGTCAGTGCAGGCCCAGGCCCGCCCCCAGATACACTAGTTTCTAGGTCTGGGGCCAGCCTAGTAATTGTTACTAGGCACACAGGTGATGCTGACTCGATGGCCTGAGACACACCCCTTGAGAAGAAGCTGCTCTGGGGAGACGAGGGTATGAGTGGAAAGAGGATGGGCGAGGAGGCCGGGCTTACCTGGACACTAAGGTGATGGACGGCGTCTGCTGGGCAGGCCTCGGGGAGGACCCCTCAGCTTTGCTCTCAGCAGGGGCCCGACAAGCTCAGTGGGCAGTGGCAGGAACTGAGTGCCACTGGAAAGCCCATTCCCTTTATTTAGAAAACGAGCTCCAGGAAGCCGCTACTTTGTGTCCATTTCTCTTGAGGAAACTTACCACCTTGGTTGAGCGGCTTCATGGCAGACAGCAGCGAGCCAGCGGCCGGACTCTGTATTTCGGACCCCACTCCAGTGCTCCCTGGGTCATACCAGGATCTGCCTCTGTCCACAAAGATGAGGGAAAATGATGACTGTGCTGTGCTCTCTACTTCCTGCGGTTACTGCGTGATTCTAAAGCTGCCACTCGGAACAGCGAGTCCTCTGCCGTCGAGAGCAGGGAGGGGTAGGGTGGACAGGCGATGCCGTGGAAAGACGTCTCGGTGGAAACTGCCATGGTGGAAAGGTGGCGCGCTTCTCACGGCTGAGTTGCTGCGCCTGCAGACGGAAGCTCCCCACAGGCAGAGCTGCTTGGATGTGTGAGTCATGAAGCCAGAGAAGCCCCGCTCCATGAGCAGTGACTCCCCAG	NA	0.696	0.16	fusion	PB.21427.43
ENSG00000075218	ENSG00000100416	CTCATAGACCTGAGCTCCCCTCTGATCCAGCTGAGCCCTGAGGCTGACAAGGAGAACGTGGATTCCCCACTCCTCAAGTTCTAAGCCGAACCAAATCCTTTGCCTTGAAAGAACAGCCCTAAAGTGGTTTTCAACCCTCAGAAACAAGCTTTAGGCTGGTCGCAGTGGCTTACACTTGTAACCCTAGAACTTGGGAGGCTGAGGTGGGCGGATTACTTGAGCCCAGGAGTTCGGGACCAGCCTGGGAAATATAGTGAAACTCCTGTCCCTACAAAAAATACAAAAATTAGCCGGGTGTGGTAGTGCATGCCTGTAGTCCCAGCTACTTGGGAGGCTGAAGTGGGAGGATGGCCTGAGCTCAAGGAGATGCAGGCTGCAGTGGGCTGTGATTGTGCCACTGCACTCCAGCCTGGGCACCAATGTGAGAACCTGTCTTGGAAAAAAAAAAAAAGAAACATGTTTTAGTAGAAGTTTTATTTGAAAAAGAAAAATAAGCATAAATATATTCCCAGTGCTGGAGAGGGTGGGCTGAGGGACTGGGGCCAGCACGGACCACCCAAGGCCTCTGCTTCCCGCCGCCACCCTCCTCGCTGCCATTCTCTGGGCTGGAATGTGAAGCCTCAGTCACTCTAAATGAAGAATTTTCTTTTGAATGTTTTGTATGTAAAATAGCAAGTGGCTATTTTTAAAGTTAAGTTTGTATAAATAGTTAGATATTCTAGATTTACATTAAATTGTAAAATAAATGGACTTATTGAAGCATA	AAGGCTACTATCTAGACTCGAATGCTTTCATACAAGTGATTTTCAAAAATTAGTCAATAAAAATTGATGTCAGTGCAGGCCCAGGCCCGCCCCCAGATACACTAGTTTCTAGGTCTGGGGCCAGCCTAGTAATTGTTACTAGGCACACAGGTGATGCTGACTCGATGGCCTGAGACACACCCCTTGAGAAGAAGCTGCTCTGGGGAGACGAGGGTATGAGTGGAAAGAGGATGGGCGAGGAGGCCGGGCTTACCTGGACACTAAGGTGATGGACGGCGTCTGCTGGGCAGGCCTCGGGGAGGACCCCTCAGCTTTGCTCTCAGCAGGGGCCCGACAAGCTCAGTGGGCAGTGGCAGGAACTGAGTGCCACTGGAAAGCCCATTCCCTTTATTTAGAAAACGAGCTCCAGGAAGCCGCTACTTTGTGTCCATTTCTCTTGAGGAAACTTACCACCTTGGTTGAGCGGCTTCATGGCAGACAGCAGCGAGCCAGCGGCCGGACTCTGTATTTCGGACCCCACTCCAGTGCTCCCTGGGTCATACCAGGATCTGCCTCTGTCCACAAAGATGAGGGAAAATGATGACTGTGCTGTGCTCTCTACTTCCTGCGGTTACTGCGTGATTCTAAAGCTGCCACTCGGAACAGCGAGTCCTCTGCCGTCGAGAGCAGGGAGGGGTAGGGTGGACAGGCGATGCCGTGGAAAGACGTCTCGGTGGAAACTGCCATGGTGGAAAGGTGGCGCGCTTCTCACGGCTGAGTTGCTGCGCCTGCAGACGGAAGCTCCCCACAGGCAGAGCTGCTTGGATGTGTGAGTCATGAAGCCAGAGAAGCCCCGCTCCATGAGCAGTGACTCCCCAG	NA	0.28	0.16	fusion	PB.21427.65
ENSG00000075218	ENSG00000100416	CTCATAGACCTGAGCTCCCCTCTGATCCAGCTGAGCCCTGAGGCTGACAAGGAGAACGTGGATTCCCCACTCCTCAAGTTCTAAGCCGAACCAAATCCTTTGCCTTGAAAGAACAGCCCTAAAGTGGTTTTCAACCCTCAGAAACAAGCTTTAGGCTGGTCGCAGTGGCTTACACTTGTAACCCTAGAACTTGGGAGGCTGAGGTGGGCGGATTACTTGAGCCCAGGAGTTCGGGACCAGCCTGGGAAATATAGTGAAACTCCTGTCCCTACAAAAAATACAAAAATTAGCCGGGTGTGGTAGTGCATGCCTGTAGTCCCAGCTACTTGGGAGGCTGAAGTGGGAGGATGGCCTGAGCTCAAGGAGATGCAGGCTGCAGTGGGCTGTGATTGTGCCACTGCACTCCAGCCTGGGCACCAATGTGAGAACCTGTCTTGGAAAAAAAAAAAAAGAAACATGTTTTAGTAGAAGTTTTATTTGAAAAAGAAAAATAAGCATAAATATATTCCCAGTGCTGGAGAGGGTGGGCTGAGGGACTGGGGCCAGCACGGACCACCCAAGGCCTCTGCTTCCCGCCGCCACCCTCCTCGCTGCCATTCTCTGGGCTGGAATGTGAAGCCTCAGTCACTCTAAATGAAGAATTTTCTTTTGAATGTTTTGTATGTAAAATAGCAAGTGGCTATTTTTAAAGTTAAGTTTGTATAAATAGTTAGATATTCTAGATTTACATTAAATTGTAAAATAAATGGACTTATTGAAGCATA	AAGGCTACTATCTAGACTCGAATGCTTTCATACAAGTGATTTTCAAAAATTAGTCAATAAAAATTGATGTCAGTGCAGGCCCAGGCCCGCCCCCAGATACACTAGTTTCTAGGTCTGGGGCCAGCCTAGTAATTGTTACTAGGCACACAGGTGATGCTGACTCGATGGCCTGAGACACACCCCTTGAGAAGAAGCTGCTCTGGGGAGACGAGGGTATGAGTGGAAAGAGGATGGGCGAGGAGGCCGGGCTTACCTGGACACTAAGGTGATGGACGGCGTCTGCTGGGCAGGCCTCGGGGAGGACCCCTCAGCTTTGCTCTCAGCAGGGGCCCGACAAGCTCAGTGGGCAGTGGCAGGAACTGAGTGCCACTGGAAAGCCCATTCCCTTTATTTAGAAAACGAGCTCCAGGAAGCCGCTACTTTGTGTCCATTTCTCTTGAGGAAACTTACCACCTTGGTTGAGCGGCTTCATGGCAGACAGCAGCGAGCCAGCGGCCGGACTCTGTATTTCGGACCCCACTCCAGTGCTCCCTGGGTCATACCAGGATCTGCCTCTGTCCACAAAGATGAGGGAAAATGATGACTGTGCTGTGCTCTCTACTTCCTGCGGTTACTGCGTGATTCTAAAGCTGCCACTCGGAACAGCGAGTCCTCTGCCGTCGAGAGCAGGGAGGGGTAGGGTGGACAGGCGATGCCGTGGAAAGACGTCTCGGTGGAAACTGCCATGGTGGAAAGGTGGCGCGCTTCTCACGGCTGAGTTGCTGCGCCTGCAGACGGAAGCTCCCCACAGGCAGAGCTGCTTGGATGTGTGAGTCATGAAGCCAGAGAAGCCCCGCTCCATGAGCAGTGACTCCCCAG	NA	0.237	0.16	fusion	PB.21427.66
ENSG00000272821	ENSG00000025770	NA	NA	NA	NA	NA	non-fusion	PB.21492.15
ENSG00000272821	ENSG00000025770	NA	NA	NA	NA	NA	non-fusion	PB.21492.42
ENSG00000072756	ENSG00000271870	CCAGTCATAACATCTTTGTACTCTATGAGCAAATAGTAATTTTGGACCTTGATAAAACAATTTTGTAGAGTGTAATATTTCTAAGAGGAAATGTCACAGGGGCTATGATGCAAGAAAGCCTCAGAAATGACTGCATACAG	CAGTTGATTATTTTGCAGAAAGCAGTTTCCTTACCTTCTTGATTTACAACTGATGGATTTGTCATAAAATGATTTTCAAACACTGTTATATCAGAGCATCAGTATGTGTTCAGAAGCATGTCCTACTTTGGCCCTATATGGCAAAACTGATGACTGAAATGTAATTTCTGAAGCATCTATGTTAGGGCCTAATTGAAGACAGTCTAATATATAGATTGTCAACAAGAATTAGGGGGAAAAGAATTTCTCAGTTGTTTTACTTTACCATGCTCATTACCTGTGAATAATCCCTGACATGCATTGTTGCTCTGAGTACCCAATCTGGAAGATGGTCTTAGCAAAAGTGAGCTAATTCCCTATATTTCATTTGCTAAATGTTTGTAACTTTAAGGTACTGGAGGAAAGTTTATGGAAAACAGAAATACAGTCTTCATTATAATTCTGATAAGGCAAGTATATTAAAAACGTAATAAAGACCTTACCTG	NA	0.27	0.982	fusion	PB.21512.39
ENSG00000072756	ENSG00000271870	CCAGTCATAACATCTTTGTACTCTATGAGCAAATAGTAATTTTGGACCTTGATAAAACAATTTTGTAGAGTGTAATATTTCTAAGAGGAAATGTCACAGGGGCTATGATGCAAGAAAGCCTCAGAAATGACTGCATACAG	GTACTGGAGGAAAGTTTATGGAAAACAGAAATACAGTCTTCATTATAATTCTGATAAGGCAAGTATATTAAAAACGTAATAAAGACCTTACCTGAATATTT	NA	0.27	0.204	fusion	PB.21512.41
ENSG00000072756	ENSG00000271870	GAAATAATCTCATCATTTCCAAAGATGTCTTCATGTCCCATCAATGACATGCTACCAGACATATCAGATTCCACAGGATAATGGCACCAAGCTACCCAAGTAGATGTTTCTG	CAGTTGATTATTTTGCAGAAAGCAGTTTCCTTACCTTCTTGATTTACAACTGATGGATTTGTCATAAAATGATTTTCAAACACTGTTATATCAGAGCATCAGTATGTGTTCAGAAGCATGTCCTACTTTGGCCCTATATGGCAAAACTGATGACTGAAATGTAATTTCTGAAGCATCTATGTTAGGGCCTAATTGAAGACAGTCTAATATATAGATTGTCAACAAGAATTAGGGGGAAAAGAATTTCTCAGTTGTTTTACTTTACCATGCTCATTACCTGTGAATAATCCCTGACATGCATTGTTGCTCTGAGTACCCAATCTGGAAGATGGTCTTAGCAAAAGTGAGCTAATTCCCTATATTTCATTTGCTAAATGTTTGTAACTTTAAGGTACTGGAGGAAAGTTTATGGAAAACAGAAATACAGTCTTCATTATAATTCTGATAAGGCAAGTATATTAAAAACGTAATAAAGACCTTACCTGAATATTTC	NA	0.286	0.998	fusion	PB.21512.45
ENSG00000072756	ENSG00000271870	TCTAGGGAACCTGATGCAACTACTCGTGTATGTGAACTACTGAAGTACCAAGGAGAGCACTGTCTCCTAAAGGAAATGCAGCAGTGGTCCATTCCTCCATTTCCTGTAAGTGGCCATGACATCAGAAAAGTGGGCATTTCTTCAGGAAAAGAAATTGGGGCTCTATTACAACAGTTGCGAGAACAGTGGAAAAAAAGTGGTTACCAAATGGAAAAAGATGAACTTCTGAGTTACATAAAGAAGACCTAAAACTGATGGCTACTAAAAAGCAGAGCATTTCTG	CAGTTGATTATTTTGCAGAAAGCAGTTTCCTTACCTTCTTGATTTACAACTGATGGATTTGTCATAAAATGATTTTCAAACACTGTTATATCAGAGCATCAGTATGTGTTCAGAAGCATGTCCTACTTTGGCCCTATATGGCAAAACTGATGACTGAAATGTAATTTCTGAAGCATCTATGTTAGGGCCTAATTGAAGACAGTCTAATATATAGATTGTCAACAAGAATTAGGGGGAAAAGAATTTCTCAGTTGTTTTACTTTACCATGCTCATTACCTGTGAATAATCCCTGACATGCATTGTTGCTCTGAGTACCCAATCTGGAAGATGGTCTTAGCAAAAGTGAGCTAATTCCCTATATTTCATTTGCTAAATGTTTGTAACTTTAAGGTACTGGAGGAAAGTTTATGGAAAACAGAAATACAGTCTTCATTATAATTCTGATAAGGCAAGTATATTAAAAACGTAATAAAGACCTTACCTGAATATTTC	NA	0.243	0.998	fusion	PB.21512.46
ENSG00000072756	ENSG00000271870	GAAATAATCTCATCATTTCCAAAGATGTCTTCATGTCCCATCAATGACATGCTACCAGACATATCAGATTCCACAGGATAATGGCACCAAGCTACCCAAGTAGATGTTTCTGGTATTCTAGACTGCCGTTCATGCTTGTTTCCTAAAGTATACTTAAAAGTTTCAAATACAGTTTCACTTAGAAACTGCAACCCTCCAAGTAATGTTATGTTTACTTAGGTATTAATGTTATGTTTACTTAGGTATGTATCAGAGGCAATAATTTCCAAAGCAGATCTTAGAATATAACCAATTTGTTAGATAACTTTATCTCTATCACATCTGTTTACAAGCAAAGTAT	CAGTTGATTATTTTGCAGAAAGCAGTTTCCTTACCTTCTTGATTTACAACTGATGGATTTGTCATAAAATGATTTTCAAACACTGTTATATCAGAGCATCAGTATGTGTTCAGAAGCATGTCCTACTTTGGCCCTATATGGCAAAACTGATGACTGAAATGTAATTTCTGAAGCATCTATGTTAGGGCCTAATTGAAGACAGTCTAATATATAGATTGTCAACAAGAATTAGGGGGAAAAGAATTTCTCAGTTGTTTTACTTTACCATGCTCATTACCTGTGAATAATCCCTGACATGCATTGTTGCTCTGAGTACCCAATCTGGAAGATGGTCTTAGCAAAAGTGAGCTAATTCCCTATATTTCATTTGCTAAATGTTTGTAACTTTAAGGTACTGGAGGAAAGTTTATGGAAAACAGAAATACAGTCTTCATTATAATTCTGATAAGGCAAGTATATTAAAAACGTAATAAAGACCTTACCTGAATATTT	NA	0.301	0.996	fusion	PB.21512.53
ENSG00000072756	ENSG00000271870	CCAGTCATAACATCTTTGTACTCTATGAGCAAATAGTAATTTTGGACCTTGATAAAACAATTTTGTAGAGTGTAATATTTCTAAGAGGAAATGTCACAGGGGCTATGATGCAAGAAAGCCTCAGAAATGACTGCATACAG	GTACTGGAGGAAAGTTTATGGAAAACAGAAATACAGTCTTCATTATAATTCTGATAAGGCAAGTATATTAAAAACGTAATAAAGACCTTACCTGAATATT	NA	0.266	0.202	fusion	PB.21512.66
ENSG00000072756	ENSG00000271870	CCAGTCATAACATCTTTGTACTCTATGAGCAAATAGTAATTTTGGACCTTGATAAAACAATTTTGTAGAGTGTAATATTTCTAAGAGGAAATGTCACAGGGGCTATGATGCAAGAAAGCCTCAGAAATGACTGCATACAG	CAGTTGATTATTTTGCAGAAAGCAGTTTCCTTACCTTCTTGATTTACAACTGATGGATTTGTCATAAAATGATTTTCAAACACTGTTATATCAGAGCATCAGTATGTGTTCAGAAGCATGTCCTACTTTGGCCCTATATGGCAAAACTGATGACTGAAATGTAATTTCTGAAGCATCTATGTTAGGGCCTAATTGAAGACAGTCTAATATATAGATTGTCAACAAGAATTAGGGGGAAAAGAATTTCTCAGTTGTTTTACTTTACCATGCTCATTACCTGTGAATAATCCCTGACATGCATTGTTGCTCTGAGTACCCAATCTGGAAGATGGTCTTAGCAAAAGTGAGCTAATTCCCTATATTTCATTTGCTAAATGTTTGTAACTTTAAGGTACTGGAGGAAAGTTTATGGAAAACAGAAATACAGTCTTCATTATAATTCTGATAAGGCAAGTATATTAAAAACGTAATAAAGACCTTACCTGAATATTTC	NA	0.266	0.998	fusion	PB.21512.73
ENSG00000241553	ENSG00000214021	GGGTATGATATCAGCTTTCTGATCACCAACTTCCACACAGAGCAGATGTACAAACACAAGTTGGTGGACTTTGTGATCCACTTCATGGAGGAGATTGACAAGGAGATCAGTGAGATGAAGCTGTCAGTCAATGCCCGTGCCCGCATTGTGGCTGAAGAGTTCCTTAAGAAT	GTTTCCCGGTCCTCTGGCGAGGATCCTCCAAGGCGTCTCACATGAACCGGCTCAGAAACGCCAAAATCTACGTGGAGAGAGCTGTCAAG	NA	0.271	0.36	fusion	PB.21598.7
ENSG00000170876	ENSG00000228242	GAGGTGTTTCATAGAGAACTAAGGAGCAACTCCATGAAGACCTGGGGCCTGCGGGCAGCTGGCTGGATGGCCATGTTCATGGGCCTCAACCTTATGACACGGATCCTCTACACCTTGG	CTTTTTTTAGGCTTCTGTCACCACAAAATGTTACTTGGAAAACTAGATCCCAGCAGATGACCTGTACTTCTCTGCTCTCTCCCCTACTGCAAAGAGGCAGTGAGGGCAGCATTAGTAAGCCTGACTCAGGGGAAGGTAAGTGGCCTGCAGAGAAATGGTCCTAGGTCCGCAACCGAGGCGAGTGAACTTGTCGGACAGATGAAGACTCTAACTGGAAGAAACGATCAGCGCATTCACGGATGCACCACCATCCAGAAATCTCCCGGTGGCTTCCATACAAAAACTGATGTTTCTAAAGATGGAAAGAACAGGTCTAGGAGGCAGAAGAGTATCTCCTAGCAAAGTGTTCTGTAGCTCAAAGGGTGAGTGGGCTTTGGTAGCAAAAAGCTTTGAAGGCTTCACCCTGGGTGAATCTGACAAGGGCTGGAGCCAGACGGGACCTGCAGCACCTCCTCAGCTTGGCCTCGTCTCCCCTGACCCCGCCTCCGTGCATGCTGCCTCAGTTTGCCTTCTCAGCAGAGAAGCCCCCACCACCAGGGGCTGGGCATGCCCAGGGCAGGTGTGGGGCCTGTAGTGGGGCAGCAGCAACTGGTGGGTGCCCCTCTAGTGGGCGCTCAGCTCACAGCTGCTCAAATGGGAACAG	NA	0.337	0.218	fusion	PB.21665.5
ENSG00000131373	ENSG00000206561	GGTCCCTCCAATGTGTTTGCTGCCAAATTCACATTATGAGCAAGTCATGACTGCATTTGGAGGCAAAGGGTATTTTGTACAAACACCAGAAGAACTCCAAAAATCCCTGAGGCAGAGCCTAGCAGACACAACTAAACCTTCTCTTATCAACATCATGATTGAGCCACAAGCCACACGGAAGGCCCAG	CCCTTCCCAGCCTGGATCAGAAGAAGCGTGGTGGCCACAAAGCATGCTGCCTGCTGACGCCTCCTCCACCACCACTGTTCCCACCACCATTCTTCAGAGGTGGCCGAAGTCCG	NA	0.561	0.3	fusion	PB.21702.1
ENSG00000154814	ENSG00000272529	AAGGAAGAATAACGGAGAAGGAGATAAGAGATCATATTTCAAAAGAGACTTTGTTCTATATTTGTGGCCCACCTCCAATGACAGACTTTTTCTCCAAGCAACTGGAAAACAACCATGTACCCAAAGAACACATTTGCTTTGAGAAGTGGTGGTAGGAGGCAGACAAAGGCAGAAAAAATAAAGAG	CCCCACCAAAACCTCTAATAAGGCACACAGCTCTGCTGACATCCCATTTCAGTGTTTTGAGACCCTAAGCAGCAGACGACCCAGTTCAGCCCACCTGGATTTCTGGCCCACAGAAACT	NA	0.233	0.984	fusion	PB.21721.38
ENSG00000093167	ENSG00000224080	GGCTGAAAACACAGTTAAATCACTTTCAAAGTTAAAAGACTATTAAGAACACAAGATGGGGACTCCTGCTTCTGGAAGGAAAAGAACACCTGTGAAAGACCGATTTTCTGCAGAAGATGAAGCTTTGAGTAACATTGCCAGAGAG	TCTGTGAGAGACAAGTTGATTGTTAAAGAGGTTGCAGAGCTTGAGCTTATTTACCTTGTACATGTCAAGAGTATTTCCTGATCTAAAAAGCTTCATTGCTTTCTGCTGACTGTAACCCCAGACGAGGGTTACTACTAGGGTGGAAAATTTCAGCTCGAAACTGGACTTCCTGATGCATACAATGTGGTGCCTTCCAAAGTGAAATGCCTGACCAGGATCTGGTACCCTAACATCAGAGATAGGGGAAATATGTCTAAAGTTTACTGAGGACATTCGATTGACAGCACTGGCTGGGCTCCCACGAGATCATTAAAGGATGTTATTTGGAGATTAAATTATTTGTTTACTAATCTTCTGAATTTTGACGATCCACTGAATGTTGAAGCTGCAGAACATCATTTGTAGGACAAGGAGGACTTCTTGAATAAAGTCGATGACTACATCAAG	NA	0.045	1	fusion	PB.21926.49
ENSG00000289558	ENSG00000008324	GGAGTGTGACGGGGGCGCGCGCCTCCCAACTTTCTTCCCACCTCCCGGCTCTCACCGCGGCGGTTTGAGATCCAAGCCTGTAATTCTCACGTCCGGAGGTGAGAAGGAGCCTTCGTGATCTAAGCTCGATTCCTGCCGGGGTAGCAACCGGACTGACGTCTGGAGGCGGGGAGGCTCCGCGTGACAGAGTGATAACGCCCGGGGCGTATGTTCTGCGGTCCGCGCGGCTGGGCGGGAGGCCCGAGATAGGCAAACCAAAGAGCACAACCTACTGCCAGCCTGGATGGGGCGCCAAAGTCCGACCCAGGGGGACACACCCCAAGCTGGGGACCGAGGCACCCACAGATGGATGACTGGCTGGAAGGAGATTAG	GCGGGAGCATCCAATCAACTTCGAGAGCGTAGGCCCCACCTATCGTGGGTCGAGTTGCTTGGCGGTCGTGGTTCCGGAGGTTCCTCGGGATGTCGGTGGCCTTCGTACCGGACTGGCTGAGGGGCAAGGCGGAAGTCAATCAAGAGACTATCCAGCGG	NA	0.418	0.258	fusion	PB.21991.1
ENSG00000289558	ENSG00000008324	GCGGCGGTTTGAGATCCAAGCCTGTAATTCTCACGTCCGGAGGTGAGAAGGAGCCTTCGTGATCTAAGCTCGATTCCTGCCGGGGTAGCAACCGGACTGACGTCTGGAGGCGGGGAGGCTCCGCGTGACAGAGTGATAACGCCCGGGGCGTATGTTCTGCGGTCCGCGCGGCTGGGCGGGAGGCCCGAGATAGGCAAACCAAAGAGCACAACCTACTGCCAGCCTGGATGGGGCGCCAAAGTCCGACCCAGGGGGACACACCCCAAGCTGGGGACCGAGGCACCCACAGATGGATGACTGGCTGGAAGGAGATTAG	GCGGGAGCATCCAATCAACTTCGAGAGCGTAGGCCCCACCTATCGTGGGTCGAGTTGCTTGGCGGTCGTGGTTCCGGAGGTTCCTCGGGATGTCGGTGGCCTTCGTACCGGACTGGCTGAGGGGCAAGGCGGAAGTCAATCAAGAGACTATCCAGCGG	NA	0.355	0.258	fusion	PB.21991.8
ENSG00000186448	ENSG00000144792	NA	NA	NA	NA	NA	non-fusion	PB.22013.28
ENSG00000011376	ENSG00000144791	CAAGCCTCTCAGAGCGTCATTCTCCACAGCCCCGAGTTTGAGGATGCTTTGTGTGCCCTGATGGTAATGGCTGCTCCACTGGCCCCTCATGTAACCTCAGAGATCTGGGCAG	GAGCCTGTGTGAAATGCAGCAAAGGGGTGTTTGGGGCTGGCCAGGCCTGTCAGGCCATGGGGAACCTCTACCATGACACATGCTTCACCTGTGCAGCTTGCA	NA	0.21	0.063	fusion	PB.22036.23
ENSG00000232112	ENSG00000164053	GAAGATAAGGCTTTCAAGCAGAAACAAAAAGAGGAGCAGAAGAAACTCGAGGAGCTAAAAGCGAAGGCCGCGGGGAAGGGGCCCTTGG	GTGATCATAAGGTCCACAGATTATTAGATGGCATGTCAAAAAATCCTTCAGGGAAAAACAGAGAAACTGTTCCAATTAAAGATAATTTCGAATTAGAGGTACTTCAGGCACAATACAAAGAACTTAAAGAAAAG	NA	0.165	0.41	fusion	PB.22114.6
ENSG00000114268	ENSG00000164054	GTTGTAAAGTGGAGTCCATATTCCTGAACGTGGCTGCTGTGAACACGCACCGGGACAGGCCTCAG	CACGTGGTGAGGTGTGTATGGCTTCCCGTGGACTCAGCCTCTTCCCCGAGTCCTGTCCAGATTTCTGCTGTGGTACCTGTGATGACCAATACTGCTGCTCTGACGTGCTGAAGAAATTTGTGTGGAGCGAGGAAAGGTGTGCTGTGCCTGAGGCCAG	NA	0.222	0.432	fusion	PB.22115.18
ENSG00000114268	ENSG00000164054	GTTGTAAAGTGGAGTCCATATTCCTGAACGTGGCTGCTGTGAACACGCACCGGGACAGGCCTCAG	CACGTGGTGAGGTGTGTATGGCTTCCCGTGGACTCAGCCTCTTCCCCGAGTCCTGTCCAGATTTCTGCTGTGGTACCTGTGATGACCAATACTGCTGCTCTGACGTGCTGAAGAAATTTGTGTGGAGCGAGGAAAGGTGTGCTGTGCCTGAGGCCAG	NA	0.256	0.433	fusion	PB.22115.5
ENSG00000114268	ENSG00000164054	GTTGTAAAGTGGAGTCCATATTCCTGAACGTGGCTGCTGTGAACACGCACCGGGACAGGCCTCAG	CACGTGGTGAGGTGTGTATGGCTTCCCGTGGACTCAGCCTCTTCCCCGAGTCCTGTCCAGATTTCTGCTGTGGTACCTGTGATGACCAATACTGCTGCTCTGACGTGCTGAAGAAATTTGTGTGGAGCGAGGAAAGGTGTGCTGTGCCTGAGGCCAG	NA	0.233	0.433	fusion	PB.22115.6
ENSG00000198218	ENSG00000178035	TTACAGATGACATGTATGCAGAACAGACGGAAAATCCAGAGAATCCATTGAGATGTCCCATCAAGCTCTATGATTTCTACCTCTTCAAATG	TGACTTTCTCATTCTCCCTGGGTACATCGACTTCACTGCAGACCAGGTG	NA	0.434	0.292	fusion	PB.22137.5
ENSG00000004838	ENSG00000068028	AGTAAAGCTGGCCTCCAGAAACA	CTTCGGGCCCCACAGTCCCTGCACCCAGGTTTCCATTGCGCGGCTCTCCTCAGCTCCTTCCCGCCGCCCAGTCTGGATCCTGGGGGAGGCGCTGAAGTCGGGGCCCGCCCTGTGGCCCCGCCCGGCCCGCGCTTGCTAGCGCCCAAAGCCAGCGAAGCACGGGCCCAACCGGGCCATGTCGGGGGAGCCTGAGCTCATTGAGCTGCGGGAGCTGGCACCCGCTGGGCGCGCTGGGAAGGGCCGCACCCGGCTGGAGCGTGCCAACGCGCTGCGCATCGCGCGGGGCACCGCGTGCAACCCCACACGGCAGCTGGTCCCTGGCCGTGGCCACCGCTTCCAGCCCGCGGGGCCCGCCACGCACACGTGGTGCGACCTCTGTGGCGACTTCATCTGGGGCGTCGTGCGCAAAGGCCTGCAGTGCGCGC	NA	0.008	0.827	fusion	PB.22186.1
ENSG00000114738	ENSG00000273356	GAGGAGATGACCAGTGCCTTGGCCACTATGCGGGTAGACTACGACCAG	ACACATTCTCACTTTGTCACCAGGCTGGAGTGCAGTGGAGCAATCTTGGTTCGCTGCAATCTCTGCTTCCTGGGTTCAAGTGATTCTCCTGTCTCAGCCTCCTAAGTAGCTGGGACTCCAGGCGCATACCACCATGACTGGCTAATTTTTGTATTTTTAGTAGAGACGGGGTTTCACCATGTTGGCCAGGCTGGTCTTGAACTTCTGGCCCCAAGTCATCTGCCTGCCTCAGCCTCCCAAAGTGCTGGGATTACAAGTGTGAGCCACTGTGTACAGCCTTTGTGTTAACTTACTTTGAATTAGCCCCTTATTCCAAAGCTGCCTCCTGAAAGGAGGCTTCCTAAAAGGTGTTGCTTTGGGGTAAATAAGAGGTGCTGGTGAAGTGAGACTAGCTTGCGCATCTCTCTGCCATGAAGGAAACTAGCTCCGCAGACGTTTTACTAACCACAGCAGACCCCCTCCTTGAGGAACCCAGAAGGGCAGAG	NA	0.301	0.563	fusion	PB.22197.24
ENSG00000164080	ENSG00000164081	GTTCCCAGGGACCTTCTTGCGAGTCCACAAGCAACGGCAGACACAGTGCCTCATCACCCAAAGCCCCCGACCCTGAGGGGCTGGCCAGGCCCGTCTCTCCTGACAGCCCAGAGATCATCAGTGAGCTTCAGCAGTATGCAGATGTGGCTGCTGCCCGGGAATCCCGTCAGAGCTCCCCAAGCACCAATGCCGCCCTGCCTGGCCCCCCGGCCCAACTTATGGACAGCAGTGCTGTTCCCGGGACAGCTCTCGGAACTGAGCCTCGAC	CTGCCTTGAGGTGCAGTGTTGGGGATCCAGAGCCATGTCGGACCTGCTACTACTGGGCCTGATTGGGGGCCTGACTCTCTTACTGCTGCTGACGCTGCTGGCCTTTGCCGGGTACTCAGGGCTACTGGCTGGGGTGGAAGTGAGTGCTGGGTCACCCCCCATCCGCAACGTCACTGTGGCCTACAAGTTCCACATGGGGCTCTATGGTGAGACTGGGCGGCTTTTCACTGAGAGCTGCAGCATCTCTCCCAAGCTCCGCTCCATCGCTGTCTACTATGACAACCCCCACATG	TAGGGGGTCATTGCCTCAATAGTTCCCTCTTGGTGACTGGCCAGCCCTGTGGTGACAGGCACCCAGTGCTGGACTTAAGGGGCCACAAGCGAAAGTTGGCCACACCACCTGCTGCCCAGGAGTCATCCCGCCGGCGGTCCAGGAAGGGTCATCTGCCAGCCCCCGTGCAGCCGTATGAACACGG	0.199	0.258	fusion	PB.22213.66
ENSG00000114779	ENSG00000090097	TCTTCCCAGCGTTCCTCCTCCGGCCCCAGGTC	AGCCGGCCAGGTTGCAGCGCGGACACACTCGCAGGTCGCTGTGGCCCCAGCCTCGCCTGACAGAATGAGCGGCTCGGACGGGGGACTGGAGGAGGAGCCAGAGCTCAGCATCACCCTCACGCTGCGGATGCTGATGCACGGGAAG	ACCGCCAGCACGCGCCTGCTTCCCGTCTGCGCGAGTCCACGCAGCTCCCCAG	0.027	0.517	fusion	PB.22217.2
ENSG00000247596	ENSG00000239732	TGTTCATCTACTCCATGCCGGGGTACAAGTGCAGCATCAAGGAGCGAATGCTCTACTCCAGCTGCAAGAGCCGCCTCCTCGACTCCGTGGAGCAGGACTTCCATCTGGAGATCGCCAAGAAA	CCGCTGCTGCCCCTGTGGGAAGGGACCTCGAGTGTGAAGCATCCTTCCCTGTAGCTGCTGTCCAGTCTGCCCGCCAGACCCTCTGGAGAAGCCCCTGCCCCCCAGCATG	NA	0.244	0.996	fusion	PB.22228.18
ENSG00000243224	ENSG00000164088	GATGATGATTGATCCGCCGTGCGCACGCCAGCGCGTTCCTCTGTGGCAGGAGAGGGGGGCCTGCGTGTGACCGAGCGTGCGTGGGAGGACGCGCGTGTGTGTCTGTGCGCCCTGATCACGGTGGTCTGTGGGTGGGGCGGATCGTGCGCGCGCGCCCGATCTGTGCGCCCCAAGCCAG	CTTCCTCCCGCGGGCGGCCCAGCCCTAGCGCCCCGCGCTCCGCGGGCAGCCCCCTGCCGCCGCGCCATGTCCGCCGGCTGGTTCCGGCGCCGCTTCCTGCCTGGGGAGCCGCTCCCCGCGCCGCGGCCGCCTGGGCCGCATGCCAGCCCCGTGCCCTACCGACGGCCCCGCTTCCTTCGCGGCTCCAGCTCCAGCCCCGGGGCGGCCGACGCCTCGCGCCGCCCAGACTCCCGGCCCGTGCGCAGCCCCGCACGAGGACGCACGCTACCCTGGAATGCAGGCTACGCCGA	NA	0.162	0.617	fusion	PB.22229.3
ENSG00000243224	ENSG00000164088	GATGATGATTGATCCGCCGTGCGCACGCCAGCGCGTTCCTCTGTGGCAGGAGAGGGGGGCCTGCGTGTGACCGAGCGTGCGTGGGAGGACGCGCGTGTGTGTCTGTGCGCCCTGATCACGGTGGTCTGTGGGTGGGGCGGATCGTGCGCGCGCGCCCGATCTGTGCGCCCCAAGCCAG	CTTCCTCCCGCGGGCGGCCCAGCCCTAGCGCCCCGCGCTCCGCGGGCAGCCCCCTGCCGCCGCGCCATGTCCGCCGGCTGGTTCCGGCGCCGCTTCCTGCCTGGGGAGCCGCTCCCCGCGCCGCGGCCGCCTGGGCCGCATGCCAGCCCCGTGCCCTACCGACGGCCCCGCTTCCTTCGCGGCTCCAGCTCCAGCCCCGGGGCGGCCGACGCCTCGCGCCGCCCAGACTCCCGGCCCGTGCGCAGCCCCGCACGAGGACGCACGCTACCCTGGAATGCAGGCTACGCCGA	NA	0.162	0.617	fusion	PB.22229.4
ENSG00000168237	ENSG00000114841	GGAGATGCTGCTGAAGCCACATAGCCGTGTCCAGGTATTCGAGGGTGCGGAGGACAACCTCCCGGACCGCGATGCGCTGCGGGCTGCACTGGCCATCCAGCAACTGGCTGAGGGACTCACAGCTGATGACCTGCTGCTCGTGCTGATCTCAG	TGATCACTGAGTACCTGTGTGAATGCCAACAAGAAAAATAAAACCACAGTTTGGATTCAGGAAAGGTTGCACCACCATCAGGTCTTGAAGG	NA	0.042	0.102	fusion	PB.22232.3
ENSG00000163933	ENSG00000272305	GTCCTGTTTTGCTGCGTTCCTACTGTCTCTATG	AGGCCAAGAAAACCATGGAGGAGCAGTGGACCTTGGTGTCCCTGCTGAGCACAAGCCAGCAACAAGGACCTGTCCCCCCAGGCTCCACGGCATCCTCAGCCACAGACAAGCTCAGCCGCTGGGAGTGTGCACCTGTCACAA	TTCTCCTGCTTGCCATCAATGGAGTGACAGAGTGTTTCACATTTGCTGCCATGAGCAAAGAGGAGGTCGACAGGTACAATTTTGTGATGCTGGCCCTGTCCTCCTCATTCCTGGTGTTATCCTATCTCTTGACCCGTTGGTGTGGCAGCGTGGGCTTCATCTTGGCCAACTGCTTTAACATGGGCATTCGGATCACGCAGAGCCTTTGCTTCATCCACCGCTACTACCGAAGGAGCCCCCACAGGCCCCTGGCTGGCCTGCACCTATCGCCAGTCCTGCTCGGGACATTTGCCCTCAGTGGTGGGGTTACTGCTGTTTCGGAG	0.272	0.264	fusion	PB.22262.5
ENSG00000163933	ENSG00000272305	GTCCTGTTTTGCTGCGTTCCTACTGTCTCTATG	AGGCCAAGAAAACCATGGAGGAGCAGTGGACCTTGGTGTCCCTGCTGAGCACAAGCCAGCAACAAGGACCTGTCCCCCCAGGCTCCACGGCATCCTCAGCCACAGACAAGCTCAGCCGCTGGGAGTGTGCACCTGTCACAA	TTCTCCTGCTTGCCATCAATGGAGTGACAGAGTGTTTCACATTTGCTGCCATGAGCAAAGAGGAGGTCGACAG	0.227	0.122	fusion	PB.22262.6
ENSG00000163933	ENSG00000272305	GTCCTGTTTTGCTGCGTTCCTACTGTCTCTATG	ATGAATTAGCAGCAGTTAGCCCTTGTTCCAGCGCAGTCGATTCTTCACCAGTTGACTTTTCCATTCTTCTTGGGAAGCGCGGCTTAAAAAGAAAGTGCTGGAG	TTCTCCTGCTTGCCATCAATGGAGTGACAGAGTGTTTCACATTTGCTGCCATGAGCAAAGAGGAGGTCGACAG	0.23	0.1	fusion	PB.22262.7
ENSG00000163933	ENSG00000272305	GTCCTGTTTTGCTGCGTTCCTACTGTCTCTATG	ATGAATTAGCAGCAGTTAGCCCTTGTTCCAGCGCAGTCGATTCTTCACCAGTTGACTTTTCCATTCTTCTTGGGAAGCGCGGCTTAAAAAGAAAGTGCTGGAG	TTCTCCTGCTTGCCATCAATGGAGTGACAGAGTGTTTCACATTTGCTGCCATGAGCAAAGAGGAGGTCGACAGGTACAATTTTGTGATGCTGGCCCTGTCCTCCTCATTCCTGGTGTTATCCTATCTCTTGACCCGTTGGTGTGGCAGCGTGGGCTTCATCTTGGCCAACTGCTTTAACATGGGCATTCGGATCACGCAGAGCCTTTGCTTCATCCACCGCTACTACCGAAGGAGCCCCCACAGGCCCCTGGCTGGCCTGCACCTATCGCCAGTCCTGCTCGGGACATTTGCCCTCAGTGGTGGGGTTACTGCTGTTTCGGAG	0.276	0.242	fusion	PB.22262.8
ENSG00000163933	ENSG00000272305	GTCCTGTTTTGCTGCGTTCCTACTGTCTCTATG	ATGAATTAGCAGCAGTTAGCCCTTGTTCCAGCGCAGTCGATTCTTCACCAGTTGACTTTTCCATTCTTCTTGGGAAGCGCGGCTTAAAAAGAAAGTGCTGGAG	TTCTCCTGCTTGCCATCAATGGAGTGACAGAGTGTTTCACATTTGCTGCCATGAGCAAAGAGGAGGTCGACAG	0.227	0.1	fusion	PB.22262.9
ENSG00000113812	ENSG00000271976	GACATGGACCCCCGGCTGATTGCATGGAAAGGAGGGGCAGTGTTGGCTTGTTTGGATACAACACAGGAACTGTGGATTTATCAGCGAGAGTGGCAGCGCTTTGGTGTCCGCATGTTACGAGAGCGGGCTGCGTTTGTGTGGTGAATGGGGAGGAAATGTCACTGCCGAAGACCAAAAACAAGCTTCTTG	GCCGTCTTGTTAGACTGACATACATGGAGGATAGTGCCACCCGCCTCACAAGAACATCAGGTAAGCTCAGGCACAGAGTGCCCAGGAATCTGTAAGGCTTCGCCCACGCACAAGTCAGGGCTGCCAGTCACCTGGGTTGTCTTCACTTTATTTGGCTGCGTCTAATGACACCTTCCAACTTTTGACCCCACCCCTGGACTGTTGTGTAAACATTGTATTTCTCCATCTGTAATGAAAAAGCTAACACATCTCTAACTCCAGAGACATTTTCCAGAACATGCTGTTCTCAGGCACTAGTGAGGCGGTACCATTATTCCTCATTTGTTATCCAAATGTTGGCCATGTGACCACACCAAAAGCTCATCCTGGGCCACTGAGACTGGTAATTGAATCAGAATATAGTGAAATATTCATTCTCATATATACCCAGCCATCTTACATCTTTGGCTTTTTTCAGCAGATCCTTGTGGCACTCAGAACATCCATTTTGCACTGTGTATTTTTTTCCCTTCTGTGTATCCTGCTTTGTAAAGAGTCACGAGTGGTTTTACAAATAAAGCCTGTTCTTACTCA	NA	0.491	0.222	fusion	PB.22272.4
ENSG00000281708	ENSG00000187672	GCCATTTGTGAATGTCCTGAGGACTGGAGAATCAGCTAGGAAGCAAATCTTCCTTCTGCTGCATAAGACAGCCAAAAGCACCTCTGAGGATAGGCATCTCAGGGATTTCAGAGCAG	ATGATCCAGCTCTGTCGGAGGCACGTAGGCACAGCCAAATCTCATGCTGTACATTGATCACCTGTCCAACCTTTGCCTAGAGTGGGAGCCCCCAGTTCCTTCGAGATCCAACATTACCTGTCTGTAAAGAAGAAGAGGAGGAGGGAGACAGCGGGGAGGATCCGGTGGCAGTTTAACACCAGAGCAG	NA	0.053	0.392	fusion	PB.22282.1
ENSG00000163684	ENSG00000168297	TGGTCTTGTCAAATTGTGGAGCTCTTTGACCCTGTTAGGATCCTATAAAGGCAAAAAATGTGCTTTCCGGGTGATTCAG	GAATATATTATTCGAGTGCAAAGAGGAATTTCTGTGGAAAACAGCTGGCAG	NA	0.044	0.491	fusion	PB.22334.49
ENSG00000036054	ENSG00000114021	TCATCTGTTGGTTACTGCAACACATATGTACTGTTTAAGGGAGATTGTTTCACGGAAAGGATTGGCTTATATACAGTCTCGACAAGCGCTGAATTCTGTAGTTAAAATTACATCCAAAAAAAAACATCCTGAACTCATTACCTTCAAGTATGGAAATAGCAGTGCTTCAGGAATAGAAATCTTGGCAATCGAAAG	CTTTCCGCTTGGCCCTCATCCAGCTTCAGATTTCTTCCATCAAATCAGATAACGTCACTCGCGCTTGTAGCTTCATCCGGGAGGCAGCAACGCAAGGAGCCAAAATAGTTTCTTTGCCG	NA	0.386	0.152	fusion	PB.22605.10
ENSG00000036054	ENSG00000114021	TCATCTGTTGGTTACTGCAACACATATGTACTGTTTAAGGGAGATTGTTTCACGGAAAGGATTGGCTTATATACAGTCTCGACAAGCGCTGAATTCTGTAGTTAAAATTACATCCAAAAAAAAACATCCTGAACTCATTACCTTCAAGTATGGAAATAGCAGTGCTTCAGGAATAGAAATCTTGGCAATCGAAAG	GCCGGATCTCCAGCGCTCAGTCCGCGCCGCAGGTGGTGCTTGTCTGCAGAGTCATGACCT	NA	0.385	0.104	fusion	PB.22605.33
ENSG00000036054	ENSG00000114021	TCATCTGTTGGTTACTGCAACACATATGTACTGTTTAAGGGAGATTGTTTCACGGAAAGGATTGGCTTATATACAGTCTCGACAAGCGCTGAATTCTGTAGTTAAAATTACATCCAAAAAAAAACATCCTGAACTCATTACCTTCAAGTATGGAAATAGCAGTGCTTCAGGAATAGAAATCTTGGCAATCGAAAG	GCCGGATCTCCAGCGCTCAGTCCGCGCCGCAGGTGGTGCTTGTCTGCAGAGTCATGACCT	NA	0.395	0.104	fusion	PB.22605.6
ENSG00000256628	ENSG00000244119	CCTGGCAGCAGCTCCGCCGCCCAGAGGCGTCCGAGACCCTCCGACTCGTGGGTACGCATAGGCCTCGCCAGCGAGCCTTGCCCAGGCAACGAGTCGCCAGCCCGCCCCCTCGCCGCGGGCTAGGTCTCACCTCGCCACCAGTACGTCTTGGACAAGTAGTGCCAGGTCTGATGCCGGGTGTGGTGAGTGCCGCCGGGACCCAGGTGCGCCGCCTCGATGAGGTCCCGGCGTCGCTCCGGCTGCAGCACCACCTCCAGCTCCGCGAAGGTCTTGCGGTGCCGCTGCCGCCGCTGGTAATACAGAGTCCCGCCGCGCACCACGTAGCAGGCGGCAGCTTTTCGGATTTTACGCTTGACATTGCCCTCGGTGCCCGGCGCATACGGCTCGCGCTCGTTCGTCAGGTAACGCAGGATGGCCCGGTAGCTTTCCTCGCTTGACATCGCGGACCGCGGCTCCCTGAGGGCGCCTGTCAGGGACAGGTGAGGAAAACGGCCCGCTACCTACGGGCGGCTGCAGGAGGAGCGGCGGCACCGTAGGGAGAAACGGCTGCGCCTTTGGCGAGCGCTCTTCGACGGCTCCCTTAGTCCGAAGGAAAAGCGGGCGAGTTGGTAACCAGGGGGAACTGCACTTCTCCAGCGCGCGGGATCCGCTGGCGACTGACAAAATGGCTGCTGCACCACCGGAAGTGACGCAAG	GCGAGGCGAAAGATCTCGTTTTCCCTGACAGCTGACTTCCTCTGGCGCAATTCATCCAGAGGCGCTGGAGGGTTCTCGGGCCCAGAGGGCCTGCCAAAAAGGCAGTCAGACAGTTGGTTTATGAGTCATTCTGTCTCTGTCTCTCCTCTCTTTTTTTTTTTTGAGACGGAGTTTCGCTCTTGTTGCCCAGGCTGGAGTGCAGTGGCGCAATCTCGGCTCACCGTAACCTCCGCCTCCCAGGTTCAAGCGATTCTCCTGCCTCAGCCTCCCTAGTAGCTGGGATTACAGGCATGTGCCACCACGTCCGGCTAATTTTGTATTTTTCGTAGAGACGGGGTTTCTCCATGTTGGTCAGGCTGGTCTCGAACTCCTGACCTCAGGTGGTCCGCCCTCCTCGGCCTCCCAAAGTGTTGGGATTATAGGCGGGAGCCACTGCGCCCGGCCCATTCTGCCTCTCTTACTGCCAAGTATCCTAGAGCCATCTTCCGGCTGCAGGGAATGTGAACTGAAGAGAAAGGTGTCCTCTCTTCTCATAAAGAGACCCAAAGACGAATGCCCCGCAG	NA	0.253	0.097	fusion	PB.22625.2
ENSG00000256628	ENSG00000244119	CCTGGCAGCAGCTCCGCCGCCCAGAGGCGTCCGAGACCCTCCGACTCGTGGGTACGCATAGGCCTCGCCAGCGAGCCTTGCCCAGGCAACGAGTCGCCAGCCCGCCCCCTCGCCGCGGGCTAGGTCTCACCTCGCCACCAGTACGTCTTGGACAAGTAGTGCCAGGTCTGATGCCGGGTGTGGTGAGTGCCGCCGGGACCCAGGTGCGCCGCCTCGATGAGGTCCCGGCGTCGCTCCGGCTGCAGCACCACCTCCAGCTCCGCGAAGGTCTTGCGGTGCCGCTGCCGCCGCTGGTAATACAGAGTCCCGCCGCGCACCACGTAGCAGGCGGCAGCTTTTCGGATTTTACGCTTGACATTGCCCTCGGTGCCCGGCGCATACGGCTCGCGCTCGTTCGTCAGGTAACGCAGGATGGCCCGGTAGCTTTCCTCGCTTGACATCGCGGACCGCGGCTCCCTGAGGGCGCCTGTCAGGGACAGGTGAGGAAAACGGCCCGCTACCTACGGGCGGCTGCAGGAGGAGCGGCGGCACCGTAGGGAGAAACGGCTGCGCCTTTGGCGAGCGCTCTTCGACGGCTCCCTTAGTCCGAAGGAAAAGCGGGCGAGTTGGTAACCAGGGGGAACTGCACTTCTCCAGCGCGCGGGATCCGCTGGCGACTGACAAAATGGCTGCTGCACCACCGGAAGTGACGCAAGGCAAGGGCGGGGACTGAGCCCTGATTGGAGCGCACTCTCGTTTTCTGGCTTGATGGAGCCGATCCAGTGACGTCAGGAATGCGGGTGGACATTTTGGAAGCGG	GCGAGGCGAAAGATCTCGTTTTCCCTGACAGCTGACTTCCTCTGGCGCAATTCATCCAGAGGCGCTGGAGGGTTCTCGGGCCCAGAGGGCCTGCCAAAAAGGCAGTCAGACAGTTGGTTTATGAGTCATTCTGTCTCTGTCTCTCCTCTCTTTTTTTTTTTTGAGACGGAGTTTCGCTCTTGTTGCCCAGGCTGGAGTGCAGTGGCGCAATCTCGGCTCACCGTAACCTCCGCCTCCCAGGTTCAAGCGATTCTCCTGCCTCAGCCTCCCTAGTAGCTGGGATTACAGGCATGTGCCACCACGTCCGGCTAATTTTGTATTTTTCGTAGAGACGGGGTTTCTCCATGTTGGTCAGGCTGGTCTCGAACTCCTGACCTCAGGTGGTCCGCCCTCCTCGGCCTCCCAAAGTGTTGGGATTATAGGCGGGAGCCACTGCGCCCGGCCCATTCTGCCTCTCTTACTGCCAAGTATCCTAGAGCCATCTTCCGGCTGCAGGGAATGTGAACTGAAGAGAAAGGTGTCCTCTCTTCTCATAAAGAGACCCAAAGACGAATGCCCCGCAG	NA	0.291	0.097	fusion	PB.22625.3
ENSG00000256628	ENSG00000244119	CCTGGCAGCAGCTCCGCCGCCCAGAGGCGTCCGAGACCCTCCGACTCGTGGGTACGCATAGGCCTCGCCAGCGAGCCTTGCCCAGGCAACGAGTCGCCAGCCCGCCCCCTCGCCGCGGGCTAGGTCTCACCTCGCCACCAGTACGTCTTGGACAAGTAGTGCCAGGTCTGATGCCGGGTGTGGTGAGTGCCGCCGGGACCCAGGTGCGCCGCCTCGATGAGGTCCCGGCGTCGCTCCGGCTGCAGCACCACCTCCAGCTCCGCGAAGGTCTTGCGGTGCCGCTGCCGCCGCTGGTAATACAGAGTCCCGCCGCGCACCACGTAGCAGGCGGCAGCTTTTCGGATTTTACGCTTGACATTGCCCTCGGTGCCCGGCGCATACGGCTCGCGCTCGTTCGTCAGGTAACGCAGGATGGCCCGGTAGCTTTCCTCGCTTGACATCGCGGACCGCGGCTCCCTGAGGGCGCCTGTCAGGGACAGGTGAGGAAAACGGCCCGCTACCTACGGGCGGCTGCAGGAGGAGCGGCGGCACCGTAGGGAGAAACGGCTGCGCCTTTGGCGAGCGCTCTTCGACGGCTCCCTTAGTCCGAAGGAAAAGCGGGCGAGTTGGTAACCAGGGGGAACTGCACTTCTCCAGCGCGCGGGATCCGCTGGCGACTGACAAAATGGCTGCTGCACCACCGGAAGTGACGCAAGGCAAGGGCGGGGACTGAGCCCTGATTGGAGCGCACTCTCGTTTTCTGGCTTGATGGAGCCGATCCAGTGACGTCAGGAATGCGGGTGGACATTTTGGAAGCGG	GCGAGGCGAAAGATCTCGTTTTCCCTGACAGCTGACTTCCTCTGGCGCAATTCATCCAGAGGCGCTGGAGGGTTCTCGGGCCCAGAGGGCCTGCCAAAAAGGCAGTCAGACAGTTGGTTTATGAGTCATTCTGTCTCTGTCTCTCCTCTCTTTTTTTTTTTTGAGACGGAGTTTCGCTCTTGTTGCCCAGGCTGGAGTGCAGTGGCGCAATCTCGGCTCACCGTAACCTCCGCCTCCCAGGTTCAAGCGATTCTCCTGCCTCAGCCTCCCTAGTAGCTGGGATTACAGGCATGTGCCACCACGTCCGGCTAATTTTGTATTTTTCGTAGAGACGGGGTTTCTCCATGTTGGTCAGGCTGGTCTCGAACTCCTGACCTCAGGTGGTCCGCCCTCCTCGGCCTCCCAAAGTGTTGGGATTATAGGCGGGAGCCACTGCGCCCGGCCCATTCTGCCTCTCTTACTGCCAAGTATCCTAGAGCCATCTTCCGGCTGCAGGGAATGTGAACTGAAGAGAAAGGTGTCCTCTCTTCTCATAAAGAGACCCAAAGACGAATGCCCCGCAG	NA	0.291	0.097	fusion	PB.22625.7
ENSG00000256628	ENSG00000244119	CCTGGCAGCAGCTCCGCCGCCCAGAGGCGTCCGAGACCCTCCGACTCGTGGGTACGCATAGGCCTCGCCAGCGAGCCTTGCCCAGGCAACGAGTCGCCAGCCCGCCCCCTCGCCGCGGGCTAGGTCTCACCTCGCCACCAGTACGTCTTGGACAAGTAGTGCCAGGTCTGATGCCGGGTGTGGTGAGTGCCGCCGGGACCCAGGTGCGCCGCCTCGATGAGGTCCCGGCGTCGCTCCGGCTGCAGCACCACCTCCAGCTCCGCGAAGGTCTTGCGGTGCCGCTGCCGCCGCTGGTAATACAGAGTCCCGCCGCGCACCACGTAGCAGGCGGCAGCTTTTCGGATTTTACGCTTGACATTGCCCTCGGTGCCCGGCGCATACGGCTCGCGCTCGTTCGTCAGGTAACGCAGGATGGCCCGGTAGCTTTCCTCGCTTGACATCGCGGACCGCGGCTCCCTGAGGGCGCCTGTCAGGGACAGGTGAGGAAAACGGCCCGCTACCTACGGGCGGCTGCAGGAGGAGCGGCGGCACCGTAGGGAGAAACGGCTGCGCCTTTGGCGAGCGCTCTTCGACGGCTCCCTTAGTCCGAAGGAAAAGCGGGCGAGTTGGTAACCAGGGGGAACTGCACTTCTCCAGCGCGCGGGATCCGCTGGCGACTGACAAAATGGCTGCTGCACCACCGGAAGTGACGCAAGGCAAGGGCGGGGACTGAGCCCTGATTGGAGCGCACTCTCGTTTTCTGGCTTGATGGAGCCGATCCAGTGACGTCAGGAATGCGGGTGGACATTTTGGAAGCGG	GCGAGGCGAAAGATCTCGTTTTCCCTGACAGCTGACTTCCTCTGGCGCAATTCATCCAGAGGCGCTGGAGGGTTCTCGGGCCCAGAGGGCCTGCCAAAAAGGCAGTCAGACAGTTGGTTTATGAGTCATTCTGTCTCTGTCTCTCCTCTCTTTTTTTTTTTTGAGACGGAGTTTCGCTCTTGTTGCCCAGGCTGGAGTGCAGTGGCGCAATCTCGGCTCACCGTAACCTCCGCCTCCCAGGTTCAAGCGATTCTCCTGCCTCAGCCTCCCTAGTAGCTGGGATTACAGGCATGTGCCACCACGTCCGGCTAATTTTGTATTTTTCGTAGAGACGGGGTTTCTCCATGTTGGTCAGGCTGGTCTCGAACTCCTGACCTCAGGTGGTCCGCCCTCCTCGGCCTCCCAAAGTGTTGGGATTATAGGCGGGAGCCACTGCGCCCGGCCCATTCTGCCTCTCTTACTGCCAAGTATCCTAGAGCCATCTTCCGGCTGCAGGGAATGTGAACTGAAGAGAAAGGTGTCCTCTCTTCTCATAAAGAGACCCAAAGACGAATGCCCCGCAG	NA	0.291	0.097	fusion	PB.22625.8
ENSG00000256628	ENSG00000244119	CCTGGCAGCAGCTCCGCCGCCCAGAGGCGTCCGAGACCCTCCGACTCGTGGGTACGCATAGGCCTCGCCAGCGAGCCTTGCCCAGGCAACGAGTCGCCAGCCCGCCCCCTCGCCGCGGGCTAGGTCTCACCTCGCCACCAGTACGTCTTGGACAAGTAGTGCCAGGTCTGATGCCGGGTGTGGTGAGTGCCGCCGGGACCCAGGTGCGCCGCCTCGATGAGGTCCCGGCGTCGCTCCGGCTGCAGCACCACCTCCAGCTCCGCGAAGGTCTTGCGGTGCCGCTGCCGCCGCTGGTAATACAGAGTCCCGCCGCGCACCACGTAGCAGGCGGCAGCTTTTCGGATTTTACGCTTGACATTGCCCTCGGTGCCCGGCGCATACGGCTCGCGCTCGTTCGTCAGGTAACGCAGGATGGCCCGGTAGCTTTCCTCGCTTGACATCGCGGACCGCGGCTCCCTGAGGGCGCCTGTCAGGGACAGGTGAGGAAAACGGCCCGCTACCTACGGGCGGCTGCAGGAGGAGCGGCGGCACCGTAGGGAGAAACGGCTGCGCCTTTGGCGAGCGCTCTTCGACGGCTCCCTTAGTCCGAAGGAAAAGCGGGCGAGTTGGTAACCAGGGGGAACTGCACTTCTCCAGCGCGCGGGATCCGCTGGCGACTGACAAAATGGCTGCTGCACCACCGGAAGTGACGCAAGGCAAGGGCGGGGACTGAGCCCTGATTGGAGCGCACTCTCGTTTTCTGGCTTGATGGAGCCGATCCAGTGACGTCAGGAATGCGGGTGGACATTTTGGAAGCGG	GCGAGGCGAAAGATCTCGTTTTCCCTGACAGCTGACTTCCTCTGGCGCAATTCATCCAGAGGCGCTGGAGGGTTCTCGGGCCCAGAGGGCCTGCCAAAAAGGCAGTCAGACAGTTGGTTTATGAGTCATTCTGTCTCTGTCTCTCCTCTCTTTTTTTTTTTTGAGACGGAGTTTCGCTCTTGTTGCCCAGGCTGGAGTGCAGTGGCGCAATCTCGGCTCACCGTAACCTCCGCCTCCCAGGTTCAAGCGATTCTCCTGCCTCAGCCTCCCTAGTAGCTGGGATTACAGGCATGTGCCACCACGTCCGGCTAATTTTGTATTTTTCGTAGAGACGGGGTTTCTCCATGTTGGTCAGGCTGGTCTCGAACTCCTGACCTCAGGTGGTCCGCCCTCCTCGGCCTCCCAAAGTGTTGGGATTATAGGCGGGAGCCACTGCGCCCGGCCCATTCTGCCTCTCTTACTGCCAAGTATCCTAGAGCCATCTTCCGGCTGCAGGGAATGTGAACTGAAGAGAAAGGTGTCCTCTCTTCTCATAAAGAGACCCAAAGACGAATGCCCCGCAG	NA	0.291	0.097	fusion	PB.22625.9
ENSG00000196776	ENSG00000279277	AATAACTGAAGTGAAGTGATGGACTCCGATTTGGAGAGTAGTAAGACGTGAAAGGAATACACTTGTGTTTAAGCACCATGGCCTTGATGATTCACTGTTGGGGAGAAGAAACAAGAAAAGTAACTGGTTGTCACCTATGAGACCCTTACGTGATT	GAATGTTGCCAGGACTGGTGAAAAGACAAGTGAGATACCACGCCAAATAAAGCCAAATCCTTGAAAGAAAGATGCGATGGTCTACAAATCAAA	NA	0.14	0.063	fusion	PB.22683.3
ENSG00000145088	ENSG00000163406	AACTGAAGGCAGAAGCTAGTCTAATGGACCAGATGAGTAGTTGTGATAGTTCATCAGATTCCAAAAGTTCATCATCTTCAAGTAGTGAGGATAGTTCTAGTGACTCAGAAGATGAAGATTGCAAATCCTCTACTTCTGATACAGGGAATTGTGTCTCAGGACATCCTACCATGACACAGTACAGGATTCCTGATATAGATGCCAGTCATAATAGATTTCGAGACAACAGTGGCCTTCTGATGAATACTTTAA	CTGTGCTGATCCTGTATTTCCTGTATTTCCTGCACTGGAATGAAGATACCTCCACATCTATATACCATGCCTTCAGCAGCCTCTGTTATTTTACTCCCATCCTGGGAGCAGCCATTGCTGACTCGTGGTTGGGAAAATTCAA	NA	0.459	0.374	fusion	PB.22856.6
ENSG00000242551	ENSG00000163902	AACCGAGTGAGAGGCAAGCTGGAGAACTTGTTCCTGCAGTGCCTGAAACCCACACTACAGCAGATTAGCCACATTGCCCAGCAGATCAGCCACATCAGCCAGTGCGCCCACAAACCCACACTGCAGCAGATCTCCAGGTTGGGCTGGAGAGGATGTGGCCCCAGTGTGGTTCTGTAACTGGCGCCAGAAGG	GTAAAGGGAGAAGATGAGGAAGAGAACAATTTGGAAGTACGTGAAACCAAAATTAAGGGTAAAAG	NA	0.193	0.505	fusion	PB.22964.14
ENSG00000242551	ENSG00000163902	ACTTGTTCCTGCAGTGCCTGAAACCCACACTACAGCAGATTAGCCACATTGCCCAGCAGATCAGCCACATCAGCCAGTGCGCCCACAAACCCACACTGCAGCAGATCTCCAGGTTGGGCTGGAGAGGATGTGGCCCCAGTGTGGTTCTGTAACTGGCGCCAGAAGG	GTAAAGGGAGAAGATGAGGAAGAGAACAATTTGGAAGTACGTGAAACCAAAATTAAGGGTAAAAG	NA	0.168	0.504	fusion	PB.22964.30
ENSG00000242551	ENSG00000163902	AACCGAGTGAGAGGCAAGCTGGAGAACTTGTTCCTGCAGTGCCTGAAACCCACACTACAGCAGATTAGCCACATTGCCCAGCAGATCAGCCACATCAGCCAGTGCGCCCACAAACCCACACTGCAGCAGATCTCCAGGTTGGGCTGGAGAGGATGTGGCCCCAGTGTGGTTCTGTAACTGGCGCCAGAAGG	GTAAAGGGAGAAGATGAGGAAGAGAACAATTTGGAAGTACGTGAAACCAAAATTAAGGGTAAAAG	NA	0.193	0.46	fusion	PB.22964.43
ENSG00000242551	ENSG00000163902	GTTCCTGCAGTGCCTGAAACCCACACTACAGCAGATTAGCCACATTGCCCAGCAGATCAGCCACATCAGCCAGTGCGCCCACAAACCCACACTGCAGCAGATCTCCAGGTTGGGCTGGAGAGGATGTGGCCCCAGTGTGGTTCTGTAACTGGCGCCAGAAGG	GTAAAGGGAGAAGATGAGGAAGAGAACAATTTGGAAGTACGTGAAACCAAAATTAAGGGTAAAAG	NA	0.164	0.458	fusion	PB.22964.53
ENSG00000287110	ENSG00000261159	GCAGCACAGGAAAGGTGCTTGCTCAGAGTACCCCTCCCTCTGCCTCCTGACGGACCCTGCTGCTTCCTGTGTGGCCCTGCCTTCCTTCTGGGAACTGTGACTATCTTCAGTTTTACTCATCTGATCTGCAGGCCTTATTATACCTCAAACTTTTTATTAATACACAAGAAATAGAGTGGCCTGGAATGACAAGACACTTTGGACACAAGATAAACAAATGAGAACATATGAACTATGCACCATTTTCCAATATTCTGAAGAAGTGTAATAGTTTGATACATGAGTTTTTTTCAGGTGATGGGAAGCACTGTGGCTGTTGGTGGGATCTGCTGAAGGCGGGGACTTCACTGTGATGATGGAGCTCTCTGCCTCAGGTTTCCTGCAGCCCAGCATTTTTGTATGAGGCCATGGTGTTGTGAATTTTTTGTTCCAAAGATTCCTGGATGTGATCTGCGTGAATTCCATGGACATCACGAGCTCTTTCCTTCTGTGA	CAAAGCTCCAGGACGATTTTGCCACCCATGTTGGCATGTGTAACCGCCCCCCACAGTCACGACACTGAACATGGCCACCACCACAAGTGCCTAGTGTTGTGCTACCCTTTTACAGCCAGCGCCCCTCCCTCCTGCCCGGCCCCCCTGCGTTGTATTTATGGCTGCATTTTGTCCTGTCTTGTGGATGTTCCATGGCGGACAGACAGGCTGAACAAACAAAGGGTGTGCAAAGAAGCCCAGAGCAGGAGAGAAGGCTCCCCAGCCTGGCTCTTGGTCAGCACAGTCACAGGCTGGCTCTGCCTCTCTTGGCTGCACTGTCCTGAAGCAGGAAATATGAGAAAAACAAGTAAAGGGAAAACAAGTCCAGTTGGAGCTATGATAACATTATCTGCAAGGCCAGGCAGGGGCCCCAAAGAAATGGGATCCAAGAGCAGGGACGAGAAAAGCAAGTTCTTAGTCTCCCCCTGGAATTCTTTCCCCATGCCATCATTCTTTGTTCTGCTCTTATAACTATTTTTGTAACTATTTCTGCAAGTTTGCAAGGATTTTATAAGTTCATGTTTTCCCATCTATGCAGGATGGCAAAGGTCACAAGACATGCCTGAATTGCAAAACCTGTCACAGTTTGATTAACTGCCTTTGTTCTGCTTCTGTAAGCTCGCTTTCCCCACCCCGCAAGTTTTGCACCACTGGCTAGCCACTCCCCTTCAGTCGCCTGAATAAAAGTCAAGCCTGATCTTTGTTCGTTGCTCAGCCTCTGGATATTAATCCGCTGGGCCAGTGGCCACCTGAATAAAATCCTCCTATTTCA	NA	0.252	1	fusion	PB.22972.1
ENSG00000287110	ENSG00000231305	GCAGCACAGGAAAGGTGCTTGCTCAGAGTACCCCTCCCTCTGCCTCCTGACGGACCCTGCTGCTTCCTGTGTGGCCCTGCCTTCCTTCTGGGAACTGTGACTATCTTCAGTTTTACTCATCTGATCTGCAGGCCTTATTATACCTCAAACTTTTTATTAATACACAAGAAATAGAGTGGCCTGGAATGACAAGACACTTTGGACACAAGATAAACAAATGAGAACATATGAACTATGCACCATTTTCCAATATTCTGAAGAAGTGTAATAGTTTGATACATGAGTTTTTTTCAGGTGATGGGAAGCACTGTGGCTGTTGGTGGGATCTGCTGAAGGCGGGGACTTCACTGTGATGATGGAGCTCTCTGCCTCAGGTTTCCTGCAGCCCAGCATTTTTGTATGAGGCCATGGTGTTGTGAATTTTTTGTTCCAAAGATTCCTGGATGTGATCTGCGTGAATTCCATGGACATCACGAGCTCTTTCCTTCTGTGA	GGTCTTGACTGTTGCCCAAGCTGGAATGCAGTGGCACAGTCACTGCTCACTGTAGCCTTGACTCTGGAGCTCCACTGATGCCCCCACCTCTCTGTGCAGCTGTGTGACCTCAG	NA	0.252	0.736	fusion	PB.22972.1
ENSG00000287110	ENSG00000261159	GCTGTCAGCCCATCAGAATGGAGACTTCTGCCTGCTTCTCCCCTTGGTGTGCCTTGGTTTCTGGAACAGGCCCAGCATGCAGTGGGGTCTCAGTGAATGTGCACTGAAGGAGTAGATACTGGAGAGCACAAACACGTATCAG	CAAAGCTCCAGGACGATTTTGCCACCCATGTTGGCATGTGTAACCGCCCCCCACAGTCACGACACTGAACATGGCCACCACCACAAGTGCCTAGTGTTGTGCTACCCTTTTACAGCCAGCGCCCCTCCCTCCTGCCCGGCCCCCCTGCGTTGTATTTATGGCTGCATTTTGTCCTGTCTTGTGGATGTTCCATGGCGGACAGACAGGCTGAACAAACAAAGGGTGTGCAAAGAAGCCCAGAGCAGGAGAGAAGGCTCCCCAGCCTGGCTCTTGGTCAGCACAGTCACAGGCTGGCTCTGCCTCTCTTGGCTGCACTGTCCTGAAGCAGGAAATATGAGAAAAACAAGTAAAGGGAAAACAAGTCCAGTTGGAGCTATGATAACATTATCTGCAAGGCCAGGCAGGGGCCCCAAAGAAATGGGATCCAAGAGCAGGGACGAGAAAAGCAAGTTCTTAGTCTCCCCCTGGAATTCTTTCCCCATGCCATCATTCTTTGTTCTGCTCTTATAACTATTTTTGTAACTATTTCTGCAAGTTTGCAAGGATTTTATAAGTTCATGTTTTCCCATCTATGCAGGATGGCAAAGGTCACAAGACATGCCTGAATTGCAAAACCTGTCACAGTTTGATTAACTGCCTTTGTTCTGCTTCTGTAAGCTCGCTTTCCCCACCCCGCAAGTTTTGCACCACTGGCTAGCCACTCCCCTTCAGTCGCCTGAATAAAAGTCAAGCCTGATCTTTGTTCGTTGCTCAGCCTCTGGATATTAATCCGCTGGGCCAGTGGCCACCTGAATAAAATCCTCCTATTTC	NA	0.123	0.999	fusion	PB.22972.2
ENSG00000287110	ENSG00000231305	GCTGTCAGCCCATCAGAATGGAGACTTCTGCCTGCTTCTCCCCTTGGTGTGCCTTGGTTTCTGGAACAGGCCCAGCATGCAGTGGGGTCTCAGTGAATGTGCACTGAAGGAGTAGATACTGGAGAGCACAAACACGTATCAG	TAGAGACGGGGTTTCACCATGTTACCTAGGGTGGTCTCGGCTAGTGTCGATCTCCTGACCTCATGATCTGCCCACCTCGGCCTCCCAAAGTGCTGGGATTATAGGCGTGAGACACCGCGCCTGGCCTCTTCTCCTTCTGAAGAAAGGAACAACTGTATCTTATATTTGCCACACAGTATTTGTTTCTTCAGCTCCACAAAGGTCTGACAAATG	NA	0.123	0.923	fusion	PB.22972.2
ENSG00000075785	ENSG00000250796	GTGGCCACAAAGCGGGCACAGGCCTGGTGCTACAGCAAAAACAACATTCCCTACTTTGAGACCAGTGCCAAGGAGGCCATCAACGTGGAGCAGGCGTTCCAGACGATTGCACGGAATGCACTTAAGCAG	CACTCTGATGCTGGCAGACAAGCCCTTCTTCCTGGTGCTGGAGGAAGATGGCACAACTGTAGAGACAGAAGAAGAGTCCTCCCTTCCAAGCTCTGGCAGGCAATACAGTGCTCCTGGTCCTCCAGAAGGGGCAGAAATGGGAGCCCCCATCAGAACAG	NA	0.102	0.957	fusion	PB.22976.30
ENSG00000075785	ENSG00000177646	GGAAGTGGGAGCGGGCCTGGAGTCTTGGCCATAAAGCCTGAGGCGGCGGCAGCGGCGGAGTTGGCGGCTTGGAGAGCTCGGGAGAGTTCCCTGGAACCAGAACTTGGACCTTCTCGCTTCTGTCCTCCGTTTAGTCTCCTCCTCGGCGGGAGCCCTCGCGACGCGCCCGGCCCGGAGCCCCCAGCGCAGCGGCCGCG	TGGACTCCCGAAAAATTGACCAGGAAGGGAAAATCCCAGATGAAACTTTGGAGAAATTGAAGAGCCTAGGGCTTTTTGGGCTGCAAGTCCCAGAAGAATATG	NA	0.027	0.171	fusion	PB.22976.32
ENSG00000169714	ENSG00000273437	GTGTGGTGAAACTGGTCATGTAGCCATCAACTGCAGCAAGACAAGTGAAGTCAACTGTTACCGCTGTGGCGAGTCAGGGCACCTTGCACGGGAATGCACAATTGAGGCTACAGCCTAATTATTTTCCTTTGTCGCCCCTCCTTTTTCTGATTGATGGTTGTATTATTTTCTCTGAATCCTCTTCACTGGCCAAAGGTTGGCAGATAGAGGCAACTCCCAGGCCAGTGAGCTTTACTTGCCGTGTAAAAGGAGGAAAGGGGTGGAAAAAAACCGACTTTCTGCATTTAACTACAAAAAAAGTTTATGTTTAGTTTGGTAGAGGTGTTATGTATAATGCTTTGTTAAAGAACCCCCTTTCCGTGCCACTGGTGAATAGGGATTGATGAATGGGAAGAGTTGAGTCAGACCAGTAAGCCCGTCCTGGGTTCCTTGAACATGTTCCCATGTAGGAGGTAAAACCAATTCTGGAAGTGTCTATGAACTTCCATAAATAACTTTAATTTTAGTATAATGATGGTCTTGGATTGTCTGACCTCAGTAGCTATTAAATAACATCAAGTAACATCTGTATCAGGCCCTACATAGAACATACAGTTGAGTGGGAGTAAACAAAAAGATAAACATGCGTGTTAATGGCTGTTCGAGAGAAATCGGAATAAAAGCCTAAACAGGAACAACTTCATCACAGTGTTGATGTTGGACACATAGATGGTGATGGCAAAGGTTTAGAACACATTATTTTCAAAGACTAAATCTAAAACCCAGAGTAAACATCAATGCTCAGAGTTAGCATAATTTGGAGCTATTCAGGAATTGCAGAGAAATGCATTTTCACAGAAATCAAGATGTTATTTTTGTATACTATATCACTTAGACAACTGTGTTTCATTTGCTGTAATCAGTTTTTAAAAGTCAGATGGAAAGAGCAACTGAAGTCCTAGAAAATAGAAATGTAATTTTAAACTATTCCAATAAAGCTGGAGGAGGAAGGGGAGTTTGACTAAAGTTCTTTTTGTTTGTTTCAAATTTTCATTAATGTATATAGTGCAAAATACCATATTAAAGAGGGGAATGTGGAGGACTGAAAGCTGACAGTTTGGACTTTTCTTTTTGTACTTAAGTCATGTCTTCAATAATGAAAATTGCTGTTAAAAGGATGTATGGGATTTAGATACTTTTGCAAAGCTATAGAAAATTCACTTTGTAATCTGTTATAATAATGCCCTTGAGTTCTGTGTTCAGTCTGAACAGGTTTTTTGGTGGTGGTGGTTTTGTTTTGTTTTGGAGACGGAGTCTCACTCTTGTCGCCCAGGCTGGAGTGCAGGCTTGGCTCACTGCAACCTCCACCTCCCGGGTTCAAGCAATTCTCCTGCCTCAGCCTCCTGAGTAGCTGGGATTACAGGCACCCGCCACCACCCCCCGCTAATTTTTTGTATTTTTATTTTTATTTTATTTTTTTATTTTTTTTTGAGACAGAGTGTCGCTCTGTTGCCCAGGCTGGAGTGTAGTGGTGCGATCTCGGCTCACTGCAAGCTCCGCCTCCTGGGTTCGTGCCATTCTCCTGCCTCAGCCTCCTGAGTAGCTGGGGCTACAGGTACCCGCCACCGCGCCCAGCTAATTTTTTTTTTTTGTATTTTTAGTAAAGACGGGGTTTCACGGTGTTAGCCAGGATGGTCTCAATCTCCTGACCTCGTGATCCGCCCGCCTTGGCCTCCCAAAGTGCTGGGATCACAGGCGTGAGCCACCGCGCCCGGCCTATTTTTTGTATTTTTAGTAGAGACTGGGTTTCATCATGTTGGTCGGGCTGGTCTCCAACTCCTGACCTCAG	ACCGCACCCGGCCCTATCTCAAGCTTCTTAACTGCACCTGCTAAATCCCTTTTGCCATGTAAGGTAACGTACCAACGGTTTCAGAGATTAGGATGTGGACATTTTGGGGGGCTGTTTTTCTGCCTGCAATACCTGCTCTCCAGTGAATCCATGTTTAGTGGAGGACAACATTTGAGGCACTTACATGGATGCTAGGGGACATATATGTGAATGTTAGGCAAAAGTGCTGCCTGAAGCCAGAAAATACCTTTTTAATATTAGTTTTTTTCACCCAATTTGATGTGTTATTGTATCCAACTTAAAATACATGAACTAATAAAATCAGATTTTTTTC	NA	0.665	0.997	fusion	PB.22988.1
ENSG00000172765	ENSG00000203644	ATGGTCCTAGAACAATTGGAGATTCATACGCACACAAAGAACCTCAACCCTTACCTCACACCAGACACAA	ATGGCAAATAAGCACATGAAAAGATGCCCAAAGTCGTAAGTCATTAGGGAAATATAAATTTAAACCATAATGAGATACCACTGCATACTCCCTAGAATGGCTGTAATGAATAGGATTAGTCACATGGTGACAAGAATGGAGGATCATCTGGAACTCTCATACACTGACGATAGGAATGTGAAATGGATCAACTACTTTGGAAGACAATTGGGCAGTTTCTTTCAAAGTAAATGTGAAGATGCCATACGATTCATCCATTCCATTTCTAATTATTCAAGAGAAATGAAACTGTATATCCACAAAAAAGACTTGTACACAAACATTCACAGCAGCTATTATTTATTGGTAATAGCTAAAAACTGTAAACAGCTCCCATATCCATCAAGTGTATGGATAAACAAATTTGGTGTATTTATACAATGGAATACTACTCGGCAATAAAAAGAACAGTTGATACTCTCAACAACCTAGATGGACCTCAAAATAATTCGGTTTAATGAATGAAGCCAAACTTAAGAAGAGTACATTGTATGTACTTGGAGAACTAACTTCTTGCAATAGATTTTTAAGCACTATTAGGAGCATATGACTTAAACAGTTTTTAAAAGTCAGGGAGTAAGTATGCTTAAATAAAATACAATCTGTGAAACAAATCTCTGAATTATTATCACTTCACTGGACACTCTAACTTGACCATATTTCTGACTTTAATGTAACTCACTCTTATTCCGTAGTCACATGTTTGCTTGCTCATTGGTTCACATTACATTTATTCAGCATCTGCTTGAGCCAAGGCACTGTAACTACATGTTTTTTTTAGTTACCTACTTTTGTAAGGTCCTGTTTCTTTGGCTACATCTGATTACAGTAAACATAGGAAGTTTAATAAAACAATTTTCATGACC	NA	0.084	0.995	fusion	PB.23007.33
ENSG00000172765	ENSG00000203644	ATGGTCCTAGAACAATTGGAGATTCATACGCACACAAAGAACCTCAACCCTTACCTCACACCAGACACAA	ATGGCAAATAAGCACATGAAAAGATGCCCAAAGTCGTAAGTCATTAGGGAAATATAAATTTAAACCATAATGAGATACCACTGCATACTCCCTAGAATGGCTGTAATGAATAGGATTAGTCACATGGTGACAAGAATGGAGGATCATCTGGAACTCTCATACACTGACGATAGGAATGTGAAATGGATCAACTACTTTGGAAGACAATTGGGCAGTTTCTTTCAAAGTAAATGTGAAGATGCCATACGATTCATCCATTCCATTTCTAATTATTCAAGAGAAATGAAACTGTATATCCACAAAAAAGACTTGTACACAAACATTCACAGCAGCTATTATTTATTGGTAATAGCTAAAAACTGTAAACAGCTCCCATATCCATCAAGTGTATGGATAAACAAATTTGGTGTATTTATACAATGGAATACTACTCGGCAATAAAAAGAACAGTTGATACTCTCAACAACCTAGATGGACCTCAAAATAATTCGGTTTAATGAATGAAGCCAAACTTAAGAAGAGTACATTGTATGTACTTGGAGAACTAACTTCTTGCAATAGATTTTTAAGCACTATTAGGAGCATATGACTTAAACAGTTTTTAAAAGTCAGGGAGTAAGTATGCTTAAATAAAATACAATCTGTGAAACAAATCTCTGAATTATTATCACTTCACTGGACACTCTAACTTGACCATATTTCTGACTTTAATGTAACTCACTCTTATTCCGTAGTCACATGTTTGCTTGCTCATTGGTTCACATTACATTTATTCAGCATCTGCTTGAGCCAAGGCACTGTAACTACATGTTTTTTTTAGTTACCTACTTTTGTAAGGTCCTGTTTCTTTGGCTACATCTGATTACAGTAAACATAGGAAGTTTAATAAAACAATTTTCATGACC	NA	0.051	0.995	fusion	PB.23007.34
ENSG00000172765	ENSG00000203644	ATGGTCCTAGAACAATTGGAGATTCATACGCACACAAAGAACCTCAACCCTTACCTCACACCAGACACAA	ATGGCAAATAAGCACATGAAAAGATGCCCAAAGTCGTAAGTCATTAGGGAAATATAAATTTAAACCATAATGAGATACCACTGCATACTCCCTAGAATGGCTGTAATGAATAGGATTAGTCACATGGTGACAAGAATGGAGGATCATCTGGAACTCTCATACACTGACGATAGGAATGTGAAATGGATCAACTACTTTGGAAGACAATTGGGCAGTTTCTTTCAAAGTAAATGTGAAGATGCCATACGATTCATCCATTCCATTTCTAATTATTCAAGAGAAATGAAACTGTATATCCACAAAAAAGACTTGTACACAAACATTCACAGCAGCTATTATTTATTGGTAATAGCTAAAAACTGTAAACAGCTCCCATATCCATCAAGTGTATGGATAAACAAATTTGGTGTATTTATACAATGGAATACTACTCGGCAATAAAAAGAACAGTTGATACTCTCAACAACCTAGATGGACCTCAAAATAATTCGGTTTAATGAATGAAGCCAAACTTAAGAAGAGTACATTGTATGTACTTGGAGAACTAACTTCTTGCAATAGATTTTTAAGCACTATTAGGAGCATATGACTTAAACAGTTTTTAAAAGTCAGGGAGTAAGTATGCTTAAATAAAATACAATCTGTGAAACAAATCTCTGAATTATTATCACTTCACTGGACACTCTAACTTGACCATATTTCTGACTTTAATGTAACTCACTCTTATTCCGTAGTCACATGTTTGCTTGCTCATTGGTTCACATTACATTTATTCAGCATCTGCTTGAGCCAAGGCACTGTAACTACATGTTTTTTTTAGTTACCTACTTTTGTAAGGTCCTGTTTCTTTGGCTACATCTGATTACAGTAAACATAGGAAGTTTAATAAAACAATTTTCATG	NA	0.098	0.991	fusion	PB.23007.35
ENSG00000172765	ENSG00000203644	ATGGTCCTAGAACAATTGGAGATTCATACGCACACAAAGAACCTCAACCCTTACCTCACACCAGACACAA	ATGGCAAATAAGCACATGAAAAGATGCCCAAAGTCGTAAGTCATTAGGGAAATATAAATTTAAACCATAATGAGATACCACTGCATACTCCCTAGAATGGCTGTAATGAATAGGATTAGTCACATGGTGACAAGAATGGAGGATCATCTGGAACTCTCATACACTGACGATAGGAATGTGAAATGGATCAACTACTTTGGAAGACAATTGGGCAGTTTCTTTCAAAGTAAATGTGAAGATGCCATACGATTCATCCATTCCATTTCTAATTATTCAAGAGAAATGAAACTGTATATCCACAAAAAAGACTTGTACACAAACATTCACAGCAGCTATTATTTATTGGTAATAGCTAAAAACTGTAAACAGCTCCCATATCCATCAAGTGTATGGATAAACAAATTTGGTGTATTTATACAATGGAATACTACTCGGCAATAAAAAGAACAGTTGATACTCTCAACAACCTAGATGGACCTCAAAATAATTCGGTTTAATGAATGAAGCCAAACTTAAGAAGAGTACATTGTATGTACTTGGAGAACTAACTTCTTGCAATAGATTTTTAAGCACTATTAGGAGCATATGACTTAAACAGTTTTTAAAAGTCAGGGAGTAAGTATGCTTAAATAAAATACAATCTGTGAAACAAATCTCTGAATTATTATCACTTCACTGGACACTCTAACTTGACCATATTTCTGACTTTAATGTAACTCACTCTTATTCCGTAGTCACATGTTTGCTTGCTCATTGGTTCACATTACATTTATTCAGCATCTGCTTGAGCCAAGGCACTGTAACTACATGTTTTTTTTAGTTACCTACTTTTGTAAGGTCCTGTTTCTTTGGCTACATCTGATTACAGTAAACATAGGAAGTTTAATAAAACAATTTTCATG	NA	0.017	0.991	fusion	PB.23007.36
ENSG00000172765	ENSG00000203644	ATGGTCCTAGAACAATTGGAGATTCATACGCACACAAAGAACCTCAACCCTTACCTCACACCAGACACAA	ATGGCAAATAAGCACATGAAAAGATGCCCAAAGTCGTAAGTCATTAGGGAAATATAAATTTAAACCATAATGAGATACCACTGCATACTCCCTAGAATGGCTGTAATGAATAGGATTAGTCACATGGTGACAAGAATGGAGGATCATCTGGAACTCTCATACACTGACGATAGGAATGTGAAATGGATCAACTACTTTGGAAGACAATTGGGCAGTTTCTTTCAAAGTAAATGTGAAGATGCCATACGATTCATCCATTCCATTTCTAATTATTCAAGAGAAATGAAACTGTATATCCACAAAAAAGACTTGTACACAAACATTCACAGCAGCTATTATTTATTGGTAATAGCTAAAAACTGTAAACAGCTCCCATATCCATCAAGTGTATGGATAAACAAATTTGGTGTATTTATACAATGGAATACTACTCGGCAATAAAAAGAACAGTTGATACTCTCAACAACCTAGATGGACCTCAAAATAATTCGGTTTAATGAATGAAGCCAAACTTAAGAAGAGTACATTGTATGTACTTGGAGAACTAACTTCTTGCAATAGATTTTTAAGCACTATTAGGAGCATATGACTTAAACAGTTTTTAAAAGTCAGGGAGTAAGTATGCTTAAATAAAATACAATCTGTG	NA	0.108	0.71	fusion	PB.23007.37
ENSG00000172765	ENSG00000203644	ATGGTCCTAGAACAATTGGAGATTCATACGCACACAAAGAACCTCAACCCTTACCTCACACCAGACACAA	ATGGCAAATAAGCACATGAAAAGATGCCCAAAGTCGTAAGTCATTAGGGAAATATAAATTTAAACCATAATGAGATACCACTGCATACTCCCTAGAATGGCTGTAATGAATAGGATTAGTCACATGGTGACAAGAATGGAGGATCATCTGGAACTCTCATACACTGACGATAGGAATGTGAAATGGATCAACTACTTTGGAAGACAATTGGGCAGTTTCTTTCAAAGTAAATGTGAAGATGCCATACGATTCATCCATTCCATTTCTAATTATTCAAGAGAAATGAAACTGTATATCCACAAAAAAGACTTGTACACAAACATTCACAGCAGCTATTATTTATTGGTAATAGCTAAAAACTGTAAACAGCTCCCATATCCATCAAGTGTATGGATAAACAAATTTGGTGTATTTATACAATGGAATACTACTCGGCAATAAAAAGAACAGTTGATACTCTCAACAACCTAGATGGACCTCAAAATAATTCGGTTTAATGAATGAAGCCAAACTTAAGAAGAGTACATTGTATGTACTTGGAGAACTAACTTCTTGCAATAGATTTTTAAGCACTATTAGGAGCATATGACTTAAACAGTTTTTAAAAGTCAGGGAGTAAGTATGCTTAAATAAAATACAATCTG	NA	0.068	0.708	fusion	PB.23007.39
ENSG00000158092	ENSG00000174564	TGCTGAAGCTGCTGAAAGATGGCAGAAGAAGTGGTGGTAGTAGCCAAATTTGATTATGTGGCCCAACAAGAACAAGAGTTGGACATCAAGAAGAATGAGAGATTATGGCTTCTGGATGATTCTAAGTCCTGGTGGCGAGTTCGAAATTCCATGAATAAAACAGGTTTTGTGCCTTCTAACTATGTGGAAAGGAAAAACAGTGCTCGGAAAGCATCTATTGTGAAAAACCTAAAGGATACCTTAG	ATGAAGTGGCCATTCTGCCTGCCCCTCAGAACCTCTCTGTACTCTCAACCAACATGAAGCATCTCTTGATGTGGAGCCCAGTGATCGCGCCTGGAGAAACAGTGTACTATTCTGTCGAATACCAGGG	NA	0.064	0.699	fusion	PB.23097.17
ENSG00000168917	ENSG00000158092	AGTTCAGGCACAACCCTGAGCGTCCCCCGCAGTCTCCAACTCCGGCGCCAGTCAGGTTGTGGGGTGGGGGCGGCGGAGGGCGGAGAGCGCAGGCGCAGAGTCCGCGCGGCGGCGCCCCTCTCCCTCCGCAGTACTCCGGGCAGCGCCCGCCTCGATTTTCCCAGGCGAGGGCACGCCCGCGTCAGTCGCCTCCGGGGCACCTTCCTCGCCACGACACGCAGGTAACCGGGCCCCGGGAGCCGGTCGGCGGCGGCGGACTGGGACCTTGATCCTGCCTGCCCGGCCGCCCGACAAGGGAATGAGAGCGGACCCCGAACTCCACACACCCGCGTTTAGCCGCCACACCTAAGGGGCACAACAGTCTTTTTGGGTAAGGGCCGGGCTGGGGGCGACGCGCCCCGCCCGCTTTGCAGACTTCGGGGTGCTCTGCACGACGCCTGAAAGGCCGCGGGGCCCGCATTTCTCTGTGCTGCCCTCCTGGAGAACCGGGACACGGGGACGGGAGGGCCAGCATCGGCTACGGCCCGGTTTCCCGTTTCTTTCCGCTGTCGCGTGTCTGGGCCCTCCTGCAGCGTCCATGATGAAGGCCAGGGGCTGTTGCTTTCCTCTCGCCCAGTAGCCAACCCAAGCAAGGG	TGCTGAAGCTGCTGAAAGATGGCAGAAGAAGTGGTGGTAGTAGCCAAATTTGATTATGTGGCCCAACAAGAACAAGAGTTGGACATCAAGAAGAATGAGAGATTATGGCTTCTGGATGATTCTAAGTCCTGGTGGCGAGTTCGAAATTCCATGAATAAAACAGGTTTTGTGCCTTCTAACTATGTGGAAAGGAAAAACAGTGCTCGGAAAGCATCTATTGTGAAAAACCTAAAGGATACCTTAG	NA	0.148	0.331	fusion	PB.23097.2
ENSG00000158092	ENSG00000174564	NA	NA	NA	NA	NA	non-fusion	PB.23097.2
ENSG00000158092	ENSG00000174564	GCATTGGAAAAGTGAAAAGAAAACCTAGTGTGCCAGATTCTGCATCTCCTGCTGATGATAGTTTTGTTGACCCAGGGGAACGTCTCTATGACCTCAACATGCCCGCTTATGTGAAATTTAACTACATGGCTGAGAGAGAGGATGAATTATCATTGATAAAGGGGACAAAGGTGATCGTCATGGAGAAATGCAGTGATGGGTGGTGGCGTGGTAGCTACAATGGACAAGTTGGATGGTTCCCTTCAAACTATGTAACTGAAGAAGGTGACAGTCCTTTGGGTGACCATGTGGGTTCTCTGTCAGAGAAATTAGCAGCAGTCGTCAATAACCTAAATACTGGGCAAGTGTTGCATGTGGTACAGGCTCTTTACCCATTCAGCTCATCTAATGATGAAGAACTTAATTTCGAGAAAGGAGATGTAATGGATGTTATTGAAAAACCTGAAAATGACCCAGAGTGGTGGAAATGCAGGAAGATCAATGGTATGGTTGGTCTAGTACCAAAAAACTATGTTACCGTTATGCAGAATAATCCATTAACTTCAGGTTTGGAACCATCACCTCCACAGTGTGATTACATTAGGCCTTCACTCACTGGAAAGTTTGCTGGCAATCCTTGGTATTATGGCAAAGTCACCAGGCATCAA	GCCACTCCCTGCTGATGCAACATCTGGGTTTGGGCAGAAAGGAGGGTGCTTCGGAGCCCGCCCTTTCTGAGCTTCCTGGGCCGGCTCTAGAACAATTCAGGCTTCGCTGCGACTCAGACCTCAGCTCCAACATATGCATTCTGAAGAAAGATGGCTGAGATGGACAGAATGCTTTATTTTGGAAAGAAACAATGTTCTAGGTCAAACTGAGTCTACCAAATGCAGACTTTCACAATGGTTCTAGAAGAAATCTGGACAAGTCTTTTCATGTGGTTTTTCTACGCATTGATTCCATGTTTGCTCACAG	GCAGAAATGGCATTAAATGAAAGAGGACATGAAGGGGATTTCCTCATTCGTGATAGTGAATCTTCG	0.189	0.851	fusion	PB.23097.24
ENSG00000168917	ENSG00000158092	GAGCGCAGGCGCAGAGTCCGCGCGGCGGCGCCCCTCTCCCTCCGCAGTACTCCGGGCAGCGCCCGCCTCGATTTTCCCAGGCGAGGGCACGCCCGCGTCAGTCGCCTCCGGGGCACCTTCCTCGCCACGACACGCAG	TGCTGAAGCTGCTGAAAGATGGCAGAAGAAGTGGTGGTAGTAGCCAAATTTGATTATGTGGCCCAACAAGAACAAGAGTTGGACATCAAGAAGAATGAGAGATTATGGCTTCTGGATGATTCTAAGTCCTGGTGGCGAGTTCGAAATTCCATGAATAAAACAGGTTTTGTGCCTTCTAACTATGTGGAAAGGAAAAACAGTGCTCGGAAAGCATCTATTGTGAAAAACCTAAAGGATACCTTAG	NA	0.032	0.332	fusion	PB.23097.3
ENSG00000158092	ENSG00000174564	NA	NA	NA	NA	NA	non-fusion	PB.23097.3
ENSG00000158092	ENSG00000174564	NA	NA	NA	NA	NA	non-fusion	PB.23097.44
ENSG00000158092	ENSG00000174564	NA	NA	NA	NA	NA	non-fusion	PB.23097.45
ENSG00000163714	ENSG00000241570	NA	NA	NA	NA	NA	non-fusion	PB.23171.4
ENSG00000168827	ENSG00000240207	GGAAAGGGAGAATACACAATGGAGTATAGCAGGTATCAGCCATGTTTACCATCCACACAAGAAGACGTCATTAATAAGTATTTGGAAGCTACAGGTCAACTTCCTGTTAAAAAAGGAAAAGCCAAGAACTAACTTTGCTTACTGTGAGTTGACTGACTCTAATTGAATCTGCGTGGTTTTGATACTTTGATGGATTCCAGTGGAATAAATTCAGGCTGCTGAAACAAGAAATTCTGAGCCCAGGAAGCGGGCTCTTCTTTCTTCAAAAGAAGCCCTTCTTGTTCATATTCAGGAGCTTCTGTTATATTCAAAG	GTTGCACAGTGGCTCAGAGAGTAGACTTGGAGCCAGGCTGCCCGGTTTTATAGCCCTGCTTGACCTGTGTGATCCGAG	NA	0.212	0.195	fusion	PB.23317.59
ENSG00000272721	ENSG00000273181	GTTCCACGCCACAGGCTTCTGCAGTTCCTGCAAACTGTTCCCATCCCGCCCCGCGTTGCACGTCGGGATTTGGAGTTCGCGATGCTGAGAGCTGTTTCCACGTGGCGATTCCGACTTGACCCGTCGTGCTCCGGCGCCCGCCTAGGGGGACCGAGGAGTTTGTCATTTCTTGCCTCGTTAGGGTGCGGAACGAAAACCATTTGATTTATCCTAGAAAAGGAAAGGCTGAAGCCAACTAAGTAAAAGTTTTCCATTAAATG	TAGAGTCATAACCATTCTTAATAATTTGATGGGTATTCATTTCTTCCCTAAATTTATATGTCTAGAACTAGAGCTAGAGTGTATGCCTACATACACACACACACACACCCATACATATATATTCAAACATAATATATGTATATCCACATGTATTCAAACACAGAATTATGTTTAGATAATTATGGTTATATGCTGGTATGCCAGAGCCAGACTGCCTGGCTTCGGTTCCAGGCCCTAGTTGGATAGCTTTGGGCTACTCAGCCTCTTTATGCCTGGACTTCTTCATCTTTGAAATGGGATAATAATAATACTTATCCCATAAAGTTATTGTGAGAATTAAATGAAATAATATATGAAAAGCCCTTAGAACAGGCATTGACACATTGTGAAGGTAATGTATTAGCTATTTTGATGATTATGCATTTTGTCTGCAACTTGATTTTTATTTAACATATGTGGGAAAGTAGACAAACATAGCCATTTTCAATGATTCCATAATATTCCATAGCACGAGTATACCATTGTTTATCGAACCATTTCTCTCTTGAGAAACATTGCAGATTTTTTTTGCAGTTTCTACGATTACAAATAATGCTGCAATAAACATCTTTCTACATA	NA	1	0.997	fusion	PB.23569.2
ENSG00000127249	ENSG00000236297	NA	NA	NA	NA	NA	non-fusion	PB.23664.2
ENSG00000127249	ENSG00000236297	NA	NA	NA	NA	NA	non-fusion	PB.23664.3
ENSG00000127249	ENSG00000236297	NA	NA	NA	NA	NA	non-fusion	PB.23664.4
ENSG00000215837	ENSG00000283426	GTGCAGATTGATGAGTATGATCACTCCAAGCCCATCCAGGGGCAACAGAAGAAGCCCTTTGAGGTGCACTGGAGGAAGCACACCCTGTCCTATGTGGACGTCGGCACTGGGAAG	CTGCTCCCAACCCCAGAACCTTTGCTGTCTTGGGACGGATCACCGCTGCAAGAGGGGAAGTTGCTACTGTGATGAATTCTGCCATGTGGCACCAGACTGCCACCCAGACCACAGTGTCCTCTGCAACCCTG	NA	0.957	0.731	fusion	PB.23708.108
ENSG00000242086	ENSG00000283426	NA	NA	NA	NA	NA	non-fusion	PB.23708.155
ENSG00000242086	ENSG00000283426	NA	NA	NA	NA	NA	non-fusion	PB.23708.177
ENSG00000215837	ENSG00000283426	GTCACTGTGGAATATAGACCCATAATTGACAAAACTTTGAACGAGGCTGACTGTGCCACTGTCCCCCCAGCCATTCACTCCTACTGA	CTGCTCCCAACCCCAGAACCTTTGCTGTCTTGGGACGGATCACCGCTGCAAGAGGGGAAGTTGCTACTGTGATGAATTCTGCCATGTGGCACCAGACTGCCACCCAGACCACAGTGTCCTCTGCAACCCTGGTAACTCACATACAGGCCCGATTCCACCTACAGCAAAGCTGGATGCGATGGCTGGCAGAG	NA	0.928	0.875	fusion	PB.23708.36
ENSG00000215837	ENSG00000283426	GTGCAGATTGATGAGTATGATCACTCCAAGCCCATCCAGGGGCAACAGAAGAAGCCCTTTGAGGTGCACTGGAGGAAGCACACCCTGTCCTATGTGGACGTCGGCACTGGGAAG	CTGCTCCCAACCCCAGAACCTTTGCTGTCTTGGGACGGATCACCGCTGCAAGAGGGGAAGTTGCTACTGTGATGAATTCTGCCATGTGGCACCAGACTGCCACCCAGACCACAGTGTCCTCTGCAACCCTGGTAACTCACATACAGGCCCGATTCCACCTACAGCAAAGCTGGATGCGATGGCTGGCAGAG	NA	0.957	0.875	fusion	PB.23708.83
ENSG00000273331	ENSG00000161217	GTTCAGGCCCTCTGTGGTTAAAGACTGTATCCATGCTGTGCTCAAGGAGGAACTGGCAAATGCTGAATATTCTCCAGAAGAAATGCCTCAGCTTACAAAACATTTATCAGAAAACATTAAAGATAAATTAAAAG	TTAAAAGAAGATGGATGCACAGTGTTCAGCCAAGGTCAATGCAAGGAAGAGGAGAAAAGAGGCGCCCGGACCCAACGGGGCAACAGAAGAAGATGGGGTTCCTTCCAAAGTGCAGCGCTGTGCAGTG	NA	0.139	0.358	fusion	PB.23713.19
ENSG00000273331	ENSG00000161217	GTTCAGGCCCTCTGTGGTTAAAGACTGTATCCATGCTGTGCTCAAGGAGGAACTGGCAAATGCTGAATATTCTCCAGAAGAAATGCCTCAGCTTACAAAACATTTATCAGAAAACATTAAAGATAAATTAAAAG	TTAAAAGAAGATGGATGCACAGTGTTCAGCCAAGGTCAATGCAAGGAAGAGGAGAAAAGAGGCGCCCGGACCCAACGGGGCAACAGAAGAAGATGGGGTTCCTTCCAAAGTGCAGCGCTGTGCAGTG	NA	0.139	0.315	fusion	PB.23713.3
ENSG00000273331	ENSG00000161217	GTTCAGGCCCTCTGTGGTTAAAGACTGTATCCATGCTGTGCTCAAGGAGGAACTGGCAAATGCTGAATATTCTCCAGAAGAAATGCCTCAGCTTACAAAACATTTATCAGAAAACATTAAAGATAAATTAAAAG	TTAAAAGAAGATGGATGCACAGTGTTCAGCCAAGGTCAATGCAAGGAAGAGGAGAAAAGAGGCGCCCGGACCCAACGGGGCAACAGAAGAAGATGGGGTTCCTTCCAAAGTGCAGCGCTGTGCAGTG	NA	0.139	0.26	fusion	PB.23713.38
ENSG00000250312	ENSG00000198155	AAGCAAGCAGCAACATTGAATGCTTTATCAGGGCAATTGCTGAAGGTTTCTCTCTGGATCTGGATGAATCATAAATTTGGGCAACTCTGTAAATTCTTGGAAAAGCCTATGTGGTATCTGAGGTAATCTTTTCTACCTGATTCCATGCCACTGGTCTCCATTCCTGGGAAGAGATTCAGCACCAGCAGCACATACCACTGTGAGG	GTGTGTGTTCTCATTTTACCCAAGATCTTTGGCCAGTGCAGGGCATAGAAGATTCATTCCACAAACTTATACTGAGAAGATATGAGAAATGTGGACAGAAGAATTTACAATTAAGGAAAGGCTCTAAAAGTGTGAATAAGTGTAAGGTGCAGAAAGGAGGTTATAATGGACTTTACCAATGCTTATCAACTACCCAGAGCAAAATAATTCAGTGTAATACATCTGTCAAAGTTTTTCATAAATTTTCAAATTCAAACAACATAAGACATACTGGAGAGAAATCATTTAAATGTAAAAAATGTGGCAGATCATTTCGCAAGTTCCTCCAACTAACTTAACATAAGGGAATACATGCTGGAGAGATACCCTACAAATAAATGTGAAGAATGTGGCAAAGCCTTTAATAGGTCCACAAGCATTACTAAATATAAGAAAATTCATGCTGGAGAGAAACCCCTCATGTGAAGAACGTGTCAGAATCTTTACCTCATCCTCAAGCTTTGACAAACATAAGAGAATTCATACTGGAGAGAAACCCTACACGTGAAGAATGTGGCAAAGCCTTGAGACAATCCACAGTTCTGAATGAACATAAGAAAATTCATACTGGAAAGAAACCCTACAAATGTGAAGAATGTGGCAAAGCTTTTAGACAGTCCAGAAGCCTGAATGAACATAAGAATATGCATACTGGAGAGAAACCCTACACGTGTGAAGAATGTGTCAAGCTTTTAACCAATCCTCAAGCCTTATTATACACAGGAGCATTCATTCTGAACAAAAACTTTACAAATGTGAAGAATGCAGCAAAGCCTTTACTCAATCCTCATCCCTTAATAAACAAGAGAATTCATACTGGTGAGAAACCCTACACATGTGAAGAATGTGGCAAAGCCTTTTATAGGTCCTCACACCTTACTGAACATAAGAATATTCATACTGGAGAGAAATCCTACAAATGTGAAGAATGTGGCAACGCCTTTTATAGATCTTCACACCTTACTAAACATAAGAGAATTCATTCTGGGCAAAAACCCTACAAATGTGAAGAATGTGGCAAAGCCTTTAGACAGTCCTCTGCACTGAATGAACATAAGAAAATTCATACTGCAGAGAAACCCTACAAATGTAAAGAATGTGGCAAAGCCTTTAGATGGTCCAGAAGCCTGAATGAACATACGAATATTCATATTGGAGAGAAACCCTACACATGTGAAGAATGTGGCAAAGATTTTACTTGGTCCTCAACCCTTACTGTACACCAGAGAATTCAGACAGGTGAGAAACATAGTTGATAACATAGTTGAATGACATTTCTAGTAATATGTTTCCTTTGGCTTTAAACAGCAAATAAAGTGAAGAATATTGTT	NA	0.1	0.489	fusion	PB.23783.12
ENSG00000250312	ENSG00000198155	GGCTTTTGCTTGTAGCTCCAGCCAGAGCTCGGTTAGGGCCTCATCGCTCTGCTCCCGCTCCTTAGGGAAGCCTCGGTGATTCTGCCACAGCCTCAGCCTCTGTGGCTCTGTGACCTGCCGGTATTGGATGATTCGTATCTAAGACTCTGGGACACTCCTGAAGTCGGGAAATG	GTGTGTGTTCTCATTTTACCCAAGATCTTTGGCCAGTGCAGGGCATAGAAGATTCATTCCACAAACTTATACTGAGAAGATATGAGAAATGTGGACAGAAGAATTTACAATTAAGGAAAGGCTCTAAAAGTGTGAATAAGTGTAAGGTGCAGAAAGGAGGTTATAATGGACTTTACCAATGCTTATCAACTACCCAGAGCAAAATAATTCAGTGTAATACATCTGTCAAAGTTTTTCATAAATTTTCAAATTCAAACAACATAAGACATACTGGAGAGAAATCATTTAAATGTAAAAAATGTGGCAGATCATTTCGCAAGTTCCTCCAACTAACTTAACATAAGGGAATACATGCTGGAGAGATACCCTACAAATAAATGTGAAGAATGTGGCAAAGCCTTTAATAGGTCCACAAGCATTACTAAATATAAGAAAATTCATGCTGGAGAGAAACCCCTCATGTGAAGAACGTGTCAGAATCTTTACCTCATCCTCAAGCTTTGACAAACATAAGAGAATTCATACTGGAGAGAAACCCTACACGTGAAGAATGTGGCAAAGCCTTGAGACAATCCACAGTTCTGAATGAACATAAGAAAATTCATACTGGAAAGAAACCCTACAAATGTGAAGAATGTGGCAAAGCTTTTAGACAGTCCAGAAGCCTGAATGAACATAAGAATATGCATACTGGAGAGAAACCCTACACGTGTGAAGAATGTGTCAAGCTTTTAACCAATCCTCAAGCCTTATTATACACAGGAGCATTCATTCTGAACAAAAACTTTACAAATGTGAAGAATGCAGCAAAGCCTTTACTCAATCCTCATCCCTTAATAAACAAGAGAATTCATACTGGTGAGAAACCCTACACATGTGAAGAATGTGGCAAAGCCTTTTATAGGTCCTCACACCTTACTGAACATAAGAATATTCATACTGGAGAGAAATCCTACAAATGTGAAGAATGTGGCAACGCCTTTTATAGATCTTCACACCTTACTAAACATAAGAGAATTCATTCTGGGCAAAAACCCTACAAATGTGAAGAATGTGGCAAAGCCTTTAGACAGTCCTCTGCACTGAATGAACATAAGAAAATTCATACTGCAGAGAAACCCTACAAATGTAAAGAATGTGGCAAAGCCTTTAGATGGTCCAGAAGCCTGAATGAACATACGAATATTCATATTGGAGAGAAACCCTACACATGTGAAGAATGTGGCAAAGATTTTACTTGGTCCTCAACCCTTACTGTACACCAGAGAATTCAGACAGGTGAGAAACATAGTTGATAACATAGTTGAATGACATTTCTAGTAATATGTTTCCTTTGGCTTTAAACAGCAAATAAAGTGAAGAATATTGTTCCA	NA	0.034	0.49	fusion	PB.23783.22
ENSG00000250312	ENSG00000198155	AAGCAAGCAGCAACATTGAATGCTTTATCAGGGCAATTGCTGAAGGTTTCTCTCTGGATCTGGATGAATCATAAATTTGGGCAACTCTGTAAATTCTTGGAAAAGCCTATGTGGTATCTGAGGTAATCTTTTCTACCTGATTCCATGCCACTGGTCTCCATTCCTGGGAAGAGATTCAGCACCAGCAGCACATACCACTGTGAGG	GTGTGTGTTCTCATTTTACCCAAGATCTTTGGCCAGTGCAGGGCATAGAAGATTCATTCCACAAACTTATACTGAGAAGATATGAGAAATGTGGACAGAAGAATTTACAATTAAGGAAAGGCTCTAAAAGTGTGAATAAGTGTAAGGTGCAGAAAGGAGGTTATAATGGACTTTACCAATGCTTATCAACTACCCAGAGCAAAATAATTCAGTGTAATACATCTGTCAAAGTTTTTCATAAATTTTCAAATTCAAACAACATAAGACATACTGGAGAGAAATCATTTAAATGTAAAAAATGTGGCAGATCATTTCGCAAGTTCCTCCAACTAACTTAACATAAGGGAATACATGCTGGAGAGATACCCTACAAATAAATGTGAAGAATGTGGCAAAGCCTTTAATAGGTCCACAAGCATTACTAAATATAAGAAAATTCATGCTGGAGAGAAACCCCTCATGTGAAGAACGTGTCAGAATCTTTACCTCATCCTCAAGCTTTGACAAACATAAGAGAATTCATACTGGAGAGAAACCCTACACGTGAAGAATGTGGCAAAGCCTTGAGACAATCCACAGTTCTGAATGAACATAAGAAAATTCATACTGGAAAGAAACCCTACAAATGTGAAGAATGTGGCAAAGCTTTTAGACAGTCCAGAAGCCTGAATGAACATAAGAATATGCATACTGGAGAGAAACCCTACACGTGTGAAGAATGTGTCAAGCTTTTAACCAATCCTCAAGCCTTATTATACACAGGAGCATTCATTCTGAACAAAAACTTTACAAATGTGAAGAATGCAGCAAAGCCTTTACTCAATCCTCATCCCTTAATAAACAAGAGAATTCATACTGGTGAGAAACCCTACACATGTGAAGAATGTGGCAAAGCCTTTTATAGGTCCTCACACCTTACTGAACATAAGAATATTCATACTGGAGAGAAATCCTACAAATGTGAAGAATGTGGCAACGCCTTTTATAGATCTTCACACCTTACTAAACATAAGAGAATTCATTCTGGGCAAAAACCCTACAAATGTGAAGAATGTGGCAAAGCCTTTAGACAGTCCTCTGCACTGAATGAACATAAGAAAATTCATACTGCAGAGAAACCCTACAAATGTAAAGAATGTGGCAAAGCCTTTAGATGGTCCAGAAGCCTGAATGAACATACGAATATTCATATTGGAGAGAAACCCTACACATGTGAAGAATGTGGCAAAGATTTTACTTGGTCCTCAACCCTTACTGTACACCAGAGAATTCAGACAGGTGAGAAACATAGTTGATAACATAGTTGAATGACATTTCTAGTAATATGTTTCCTTTGGCTTTAAACAGCAAATAAAGTGAAGAATATTGTTCC	NA	0.097	0.489	fusion	PB.23783.80
ENSG00000196810	ENSG00000090316	GAGTCTCGCTGTGTCACCCAGGCTGGAGTGCAGTGGTGTGATCTTGGCTTACTGCAACCTCTGCCTCCCAGGTTCAAGTGATTCTCCTGCCTCAGCCTCCCAAGTACCTGGGACTACAG	GTGCCCTACGAGACGCTGAACAAACGCTTTCGCGCCGCTCAGAAGAACATTGACCGGGAGACCAGCCACGTCACCATGGTGGTGGCCGAGCTGGAGAAGACGTTGAGCGGCTGCCCCGCCGTGGACTCCGTGGTCAGCCTGCTGGACGGCGTGGTGGAGAAGCTCAGCGTCCTCAAGAGGAAG	NA	0.317	0.205	fusion	PB.23825.41
ENSG00000196810	ENSG00000090316	GAACGTAAATGGCGCTCCTCCGCGCCGCAGCCGCAGCCGCCCCGCTCCCTTCCCGCTCCGCCAGCTGCCGCCCTCCCGCGCTCGCTTCTCGCCCCGCGGCCTGGCCCGTGCGCCTCCGAGGCTGGCCAGGGGCACCGAGGCCGCGGGCCCCCCATCGCCCCCACCCGAGCCCTGATTTACCGTCCGAGAGCCGGCGGCACATGGGACCCCGAGAGGAGAAGCGCGCCTGCCCCAGTGCGTCCCCAGGCGGGGGAGCCCCGACTCCTGGAGGGACCGCGTCCTGCCCGGCCCGGGAAGTTCAGGGCTGGAGAACCCCTTCCCCGACCCCATTTCTCTTTTAACAAGAGTAGGGTTTGTAGCTAACCAACGTCCTGACAGCTCAGCTCTGCTTTCCCTTTAAGCATTAATATCAAAGCCCTGCCTGCTACCGGTGAAGCCCCGACCCGGGAGGGCCCGAAAGTCCCTTCAGGGAGAGGCCGCACTGGGCCTGCTCACCCAGGGGCTGCCCCTGCAGACTCTCCCGAGGGGCCCAGGGATATTCCTCGCGCCGCGAGTGGACGCTTCCATCCACCCCATGGGGAGGGCCTCTGCGCGTGGCTACTCTGAGCCCTCTGGAATGCCGAGATAGTTGCATAATTTCAGAAACCACGGCATGGAGACGGAATGATGCAGACTCCTATCCGCGAGATACCTGCTGTAATTTCGCTGTGGTTCGTGAGGACGCGTCCTGGGCTGCCCTGAGAAGCCTACGTCTCCCCTTCGAGGCCCGGGAAGACCTCCAACCCCGCTGACAATGCTGGGCCCTCAGCCAGACCTGCCCTGCGTGCCACGTTCTGTTCTAAGATCGGGCTGCCGAGCTGTGGCCTGGAGGAAACCTGGCAGGTGTCACCAGAGCTTTGGGGAGGGTGAGGCCCTGTCGGGGAAGCCCAGTGGGAGTCATGAAGGAGGGAACACGTGTGGAGCCCTTGTAGGGGGAGGGGCAGCCCTGCAGAGATCTAAGAAAAAATTCCAGAAAAATGAGCAGCAACCTCCAAGGCCAGGCATCGGTGCAGGGGACAAGGGGTCGTAGCTGGAGGGGCCTAGGTGAGGCTGCCGGGAAGGGACGATGTGGTTGGTGGAGTGCACAGGCAGGGACCTCACTGGACTTTCCTGTCTGCTCAGCATGGACAGGCAGCCCAGGAGAAGGCAGCACGTGGCCGGGTGCAGGGACGTACCACCCCCACTTCCCCAGGGGAGCTGGGGTCAGACGAGTCCCAGGCACTCCATCCTCTGCAGCAAGTCAGGTTGTGATTTACTAGGGGGTGGTGAATATAATGGAGAGACTTCTGGGGAGGAATTCCTGGCTCCCGCGTGGACTTGCAGAGCTCAACAGGCAGCCACGTGGCTGAGTGTCCAGCAAACATCACATAAGGCTTTGGGTCCTGCAGGTGGGGCTGCCATGAGCAGCAAGCTCAGTCCAGAAGAACAGTTCCTCTCCAGGATCCACTTCCTGCGCACTTTTATGTGCAGTGTAGCTGGAGCAGAGCTCCCCGGAATTCCACAGGCAACTGAGAACGGAGAGGGATGCAGGCCAGCCAGGGATCCAGCGTCTTCCCCATCGTCACTCTCCATGGCCTCCGTCTACACACAGTGTTCGTCTGCACAGCTTGTCAGCGCGTTATCATGACTTCTATTTGGCACCGGCCCGTCTGTCCACTGTCCTGGCTTGTTCCAAGCGCTGCCTTCTCCAACTGGGGTCCTGGCTGCAGAGCTGTCTGCTCCCCACGTTGGGCAACTCCAGCCAAGATTCCTACACCCAAATGTGACCGTGTTGCTCACGAAGAAGGCTCAGCTTTGCGTGTGCCCAGCCGTGTGCACAGCTCGTCCCAACTCCTGCGGGTGGCACCTGCCTCTCCCACCTCCAGTCTTTCCCCTGTGATGAGCAGATGACCACCGCCCTCCAGGGTCAGCGTTTGGCTGTTTGTGTGCCTGCCCACCCGCCTCCCTGTGCCTGGGCCTGCCCTGTGCCTGCACACAGGAGTGGCTCATGGCGTTTGCCCTACACGGATGGGCTGTCCTGGGAGCTACTGGACAGTCACCTTGGTGGGAATGCCAGAGGCATGGGCATTAGGTCCCCCCGGCCAGCCTCCGTTGCCACATGGGCTATTTTTGTCCATCGCGTGGGACAACCTAGTATTGGGGGAAAACTCAGTCCACTCTAAAGAAGCATCGGCGTTTTGGATGGACGAATGCTGCTTCATGCGACTCCATGTCAATGGACTATTTTATTCAACTCGGGTATTTATGAGTGTCTCCTCTGTGCCAGCCACGTGTGAAAGAAGAACTCCAAGTTACTGGACACCAGGACAAACCAG	GTGCCCTACGAGACGCTGAACAAACGCTTTCGCGCCGCTCAGAAGAACATTGACCGGGAGACCAGCCACGTCACCATGGTGGTGGCCGAGCTGGAGAAGACGTTGAGCGGCTGCCCCGCCGTGGACTCCGTGGTCAGCCTGCTGGACGGCGTGGTGGAGAAGCTCAGCGTCCTCAAGAGGAAG	NA	0.301	0.213	fusion	PB.23825.42
ENSG00000163950	ENSG00000174137	GATGTGTACTCTGGCACACCCACCAAG	GCACAAATCCTGAAGAGCCCGTGGGCGTGGACTGCTCATCTGTAAAGAAAGTGGAGACATGACCTTGAGATTTGGCTGACCCAGCAATGCTGGGGCCTTCGCAAGTCTGATGTTCCAGGACTCCAGTGCCTGTTGGTGTGGACGGAGGACACGGGGCCCCGACCATGGTCACACTCATCACTGAGAAGCTGCAGAGCCAGAGCCTGGACGACCTCACCTGCAAGGCGGAGGCTGGCCCG	NA	0.453	0.515	fusion	PB.23828.4
ENSG00000063978	ENSG00000125386	NA	NA	NA	NA	NA	non-fusion	PB.23857.2
ENSG00000063978	ENSG00000125386	NA	NA	NA	NA	NA	non-fusion	PB.23857.3
ENSG00000063978	ENSG00000125386	NA	NA	NA	NA	NA	non-fusion	PB.23857.5
ENSG00000118564	ENSG00000273133	GGTTTTGACTCTGGGAGGAGGGCTGCCTTATTTGGAGCACCTTAATCTCTCTGGTTGTCTTACTATAACTGGTGCAGGCCTGCAGGATTTGGTTTCAGCATGTCCTTCTCTGAATGATGAATACTTTTACTACTGTGACAACATTAACG	ACTCATCTTCCCAATGGCTGAAGGCTCCCTGTTACCCCTGGTGTAGTGAATTCTAGTAGTCGTAACACATTTCTCCGAACAGATGAAAGGGAAGCCACGTTTTTATGTTCACAGCACATATGTTTCAGAACCTTGGACAGACACCTTTTGTGACTCTCCCCAGCTCATACCCACTTCTCTGAGATCTGTTCCTATCTCTGGGGCTGGTGCTTCTGACCCTGTCTCTCTGGCTATCGGCGATTAGACCATGGATCAACACCTGGCCAAGTTAGCACCTTCAGACTTCTCTGGAGAAAATGACGCTTAATTGGTGGTACTCTAGCTGCATGGGCCACTTCCATCACATGGAGAAAAATGAAGCAAACTCAGAGTGAGGCAAGTGAGAGACCACGGGGCCTCAGGAGAACTATCTTATCCCTGCAGTCTCCCTTGTAATTCAGCTATACCTCTTGTCCGAGTTATTTGAGATGTTCTTAATAAATCCCCTCTTTAGCCTG	NA	0.44	0.894	fusion	PB.24026.3
ENSG00000168228	ENSG00000053900	CCTGGATCCACTGTAGCATCTGCAATCACTGTGCTGTTCCAGATCATTCTTGTGAGGGCCCCAAACATGGCTGCTTTATTTGTGGTGAACTGGATCATAAACGCAGTACTTGTCCTAACATTGCTACATCTAAGAGAGCTAACAA	GGCCGTCCCCATGTTGCGTTTTCCGACCTGTTTCCCATCCTTCCGGGTGGTGGGAGAGAAGCAGCTCCCGCAGGAGATTATTTTCCTGGTCTGGTCGCCCAAGCGGGATCTCATTGCTTTGGCCAACACAGCTGGCGAG	NA	0.32	0.343	fusion	PB.24083.39
ENSG00000109790	ENSG00000249685	ATATGATCCCAAAACAGACATGTGGACTGCAGTAGCATCCATGAGCATCAGCAGAGATGCAGTGGGGGTCTGTTTACTTGGTGATAAGTTATATGCTGTTGGGGGGTATGATGGACAGGCATACCTTAATACTGTGGAGGCTTATGATCCCCAGACAAATGAGTGGACCCAG	AAAACATTTCCAACCTGTGCATGGGGGATCATTCTTCCGTCACCTAGAATATGAGGCCTCCGAGAGGATGAGAATGAGGGAAAAAACTACAAAGAAAATGGTAGCAAATACTAGC	NA	0.191	0.253	fusion	PB.24147.11
ENSG00000084092	ENSG00000269949	GTTGGGTTTCAGTAACACCTAATTTTAAGGACAGACTGCATCTCCGAGGCTATACACCTGAAGGAACAGTTTTGACCGTCCGGCCCCCTCTCTTGCCATATATTGTTAACATCAAAGGACAGCGCATCAAGAAAAGTGTGGCCTATAAAACCAAGAAGCCTCCTTCCCTTATGTACAACGTGAGGAAGAAGAAAGGAAAGATAAATGTATGAGACCGACCTTGTTCACTCCAGATATTAACTGTATTGAACACAACAAAATACATTGAATTTGTATTAAACATATAACGCATAAATAAAGCTCCCATTCTTA	AATTAGCCAGGTGTGGCGCTGTGTGCCTGTAATCTCAGCTACTGGAGAGGCTGAGTCAGGAGGATCACTTGAGCCTGGGATATGGAGGCTGCAGTGAGCTATGATCACATTACTGCACTCCAGCCTGGGCAACAGAGCGAGACCCTGTCTGAAAAAAGGAAAAAAGAAAAAGTCTACACCTTTTGTTATTCCTAGCTGAGTAAGTAGTACCACAGCTGTGTCATGAAGAATTGGCAAGTCAAGTCCCAGATCCTAATGTTGAAATAAATGCTGGTAAGATAAGCTAGGCTGAAACGCAGTTAGAGCCATGAAATTCCTGAGAGGACCATGTTCTGTCCCAACATATGGGAGCCCCCATGTATTTCACACTCTCCTGTCTTCTCCCCACTCCTCAGTCCTCTTCTAAGTCCTCTTAGATTAAATATAATGGAGAATTTTTTAAGA	NA	0.999	0.993	fusion	PB.24331.7
ENSG00000250220	ENSG00000163631	ATAAGAAACAGAGGCAAATGCAGGTTAAGGAACCTCACAGTAAGGGATAAAACTCATATTTTAACCTGATCTGCCTGATTCTGGAGCCTGCACCATCATTCCATTGTCGTGCTTGCCACATG	CTCGGCTTATTCCAGGGGTGTGTTTCGTCGAGATGCAC	NA	0.444	0.575	fusion	PB.24385.15
ENSG00000138744	ENSG00000198301	NA	NA	NA	NA	NA	non-fusion	PB.24414.2
ENSG00000138744	ENSG00000198301	NA	NA	NA	NA	NA	non-fusion	PB.24414.23
ENSG00000138744	ENSG00000198301	NA	NA	NA	NA	NA	non-fusion	PB.24414.24
ENSG00000138744	ENSG00000198301	NA	NA	NA	NA	NA	non-fusion	PB.24414.25
ENSG00000138744	ENSG00000198301	NA	NA	NA	NA	NA	non-fusion	PB.24414.3
ENSG00000138744	ENSG00000198301	NA	NA	NA	NA	NA	non-fusion	PB.24414.4
ENSG00000138744	ENSG00000198301	NA	NA	NA	NA	NA	non-fusion	PB.24414.5
ENSG00000163322	ENSG00000163312	AGTATATGCAAAAAAGTGGAAGACAGTGAACAAGCAGTAGATAAACTAGTAAAGGATGTAAACAGATTAAAACGAGAAATTGAGAAAAGGAGAGGAGCACAGATTCAGGCAGCAA	CCTAATGACAGTGAAGTGGACATGTTTGGTGACTATGATAGCTTTACTGAAAACTCCTTTATAGCTCAAGTTGACGACCTGGAACAAAAATATATGCAACTCCCTGAACATAAGAAACATGCTACAGACTTTGCCACTGAAAATCTTTGCTCGGAAAGTATCAAAAACAAACTCAGCATTACTACCATAGGCAACCTTACTGAATTACAAACTGATAAGCACACAGAGAACCAGAGTGGATATGAAGGTGTCACTATTGAACCTGGAGCTGATCTTTTGTATGATGTACCTTCCTCACAGGCTATATACTTTGAAAATTTGCAGAACTCTTCAAATGATTTGGGTGATCATTCTATGAAAGAAAGGGATTGGAAGTCATCCTCTCACAACACTGTGAATGAGGAACTGCCCCATAATTGCATAGAGCAACCCCAGCAAAATGATGAGTCCTCTTCCAAAGTCAGAACTAGTTCAGATATGAACAGGAGAAAAAGTATTAAAGATCATCTAAAAAATGCCATGACTGGAAATGCGAAGGCCCAGACACCAATATTTTCTAGAAGTAAACAGCTCAAAGACACTCTCCTATCTGAGGAAATTAATGTTGCTAAGAAAACAGTTGAGTCATCATCAAATGACCTTGGTCCTTTTTATTCATTACCCAGCAAAGTGAGAGACCTTTATGCCCAATTCAAGGGAATTGAAAAATTATATG	NA	0.107	0.193	fusion	PB.24519.56
ENSG00000284968	ENSG00000163633	GTTCCAAGTCTCTTCTTCGGCCTCTCAAACATGGTACCATCCCTAATGAAGTCAACGGGTCCAGCATGACAGGATGGAAGTACAAGTGTCAGCACCTAT	GTAAAGTGAACAGAGTTATCTGTGACATTCCATCAGGCACCTATGTAACGAAATCATACCGTAATAACTCACCATGGCGTATGGAGTGCCAAGAAAGAACACAGTGAAAACCATTTTGCGGGGCAGTTGTTATAATGT	NA	0.105	0.715	fusion	PB.24555.2
ENSG00000198189	ENSG00000170509	TTTGGGACCCACTCTGGAACCTGAGGAAGTGGTAAACAGGCTGATGCATGGGATTCTGACTGAGCAGAAGATGATTTTTATTCCATCTTCTATAGCTTTTTTAACAACATTGGAAAG	CGCGGTGTGGAGGAAACTGCAGCTGAGTGCCGAAAACTAGGCGTCACTGCGCATGCGTATGTGGTAGACTGCAGCAACAGAGAAGAGATCTATCGCTCTCTAAATCAG	NA	0.399	0.889	fusion	PB.24573.1
ENSG00000198189	ENSG00000170509	TTTGGGACCCACTCTGGAACCTGAGGAAGTGGTAAACAGGCTGATGCATGGGATTCTGACTGAGCAGAAGATGATTTTTATTCCATCTTCTATAGCTTTTTTAACAACATTGGAAAG	CGCGGTGTGGAGGAAACTGCAGCTGAGTGCCGAAAACTAGGCGTCACTGCGCATGCGTATGTGGTAGACTGCAGCAACAGAGAAGAGATCTATCGCTCTCTAAATCAG	NA	0.399	0.84	fusion	PB.24573.2
ENSG00000197894	ENSG00000272777	GATGGAAGAGTGTAGAAAGTGTCCCAAAGTTGGTGTCTGAATATATGTCCAAAAAGATAAAAGTTGATGAATTTGTGACTCACAATCTGTCTTTTGATGAAATCAACAAAGCCTTTGAACTGATGCATTCTGGAAAGAG	GAACAACTACCAAGTGAACAAGATGAGCAAAGTCCTCTATTATACAAGATTTCCTTCGGTGGAACATTATGGTGACAAAGCAGCGTAATGGGCTCTTAAGCAGATTGATTTTTATCAAACTGGACATATCAGAATTCCTTATGTATAAGAGAAATATGCACATGCTCCTTTCAAGAAAAGAGTGATAACCCACCATGGAATTACCTCCAGTTTAAACATGTACTCTTGACTGCCAAAAATATCGAGATATGTTAAGCAAGATAAAGCAGCAGAACACGCTTTAAAATATGTTGATCTCTTTCTGTAATCTACATGTTAATATTAAATGTTCTTATCCTTGG	NA	0.232	0.392	fusion	PB.24634.2
ENSG00000164032	ENSG00000164031	GCTGGCGGTAAGGCTGGAAAGGACTCCGGAAAGGCCAAGACAAAGGCGGTTTCCCGCTCGCAGAGAGCCGGCTTGCAG	CACTATTGGAAATAATTATGAAAAATGGAAGCACGGCTGGAAATAGCCCTCATTGCCGAAAACCATCAGGTAGTGGCGATCAAAGCAAGCCTAATTGCACAAAGGACAGCACATCTGGTAGTGGTGAAGGTGGAAAAGGCTATACCAAAGACCAAGTAGATGGAGTTCTCAG	NA	0.095	0.192	fusion	PB.24647.30
ENSG00000138821	ENSG00000248161	NA	NA	NA	NA	NA	non-fusion	PB.24659.4
ENSG00000164038	ENSG00000164037	GAAGCGCGGATTCTATTACTGGAAACTTTGGGACTGAAAGGCCAAAGCTTCTGGGCCCACCATCAACGCAGCTCCGCTTTCATTTCTTTCACATACAACTTTCCACATAAGATTTCATGCGGAAAAAAAAAAAAAACTCACAAAGGTTTTATACTGATAACAGTATATTAAGTGTTTACTTTGTACACAGCGTCTTTGTTCCAGACACTTGCCATGTCTCATTTATTCTCACACCACCACCACAGCGTCCTTTACAGATGAGAAGACAACCTCAGGGAGACGATGTATTTGCCTAGGTCCCATAGCTAGCAAGTGACAGCGCTGCAGTTTAAGCTCAGGCCGTCTTGGGGAGAGACCGTGCTCTTCTACCATTGCACTTTAAGCTGACTTTAGGGGAAACACAATCTGAGTTTTGACAAGTTTACTTCTGGCACATGCAGTCCCGAGCACTGCTTTTTGGCTAAAATGCCCAGTGATGTCAACTCTGTCCCTGGATTTCTACAACCCGATGAGTCAATATTC	GGAAGTCTATCCGGGCTTTCGCGTCACCACCCTGCCCACCTGGGTGGCGCGTGGCTTACGCAACGGTCACTGGGCTCCTGGGCCGCTCCCGGGCCAGCGAGGGCTGCGAAAGAAGTTGTAG	NA	0.299	0.041	fusion	PB.24676.10
ENSG00000164038	ENSG00000164037	GAAGCGCGGATTCTATTACTGGAAACTTTGGGACTGAAAGGCCAAAGCTTCTGGGCCCACCATCAACGCAGCTCCGCTTTCATTTCTTTCACATACAACTTTCCACATAAGATTTCATGCGGAAAAAAAAAAAAAACTCACAAAGGTTTTATACTGATAACAGTATATTAAGTGTTTACTTTGTACACAGCGTCTTTGTTCCAGACACTTGCCATGTCTCATTTATTCTCACACCACCACCACAGCGTCCTTTACAGATGAGAAGACAACCTCAGGGAGACGATGTATTTGCCTAGGTCCCATAGCTAGCAAGTGACAGCGCTGCAGTTTAAGCTCAGGCCGTCTTGGGGAGAGACCGTGCTCTTCTACCATTGCACTTTAAGCTGACTTTAGGGGAAACACAATCTGAGTTTTGACAAGTTTACTTCTGGCACATGCAGTCCCGAGCACTGCTTTTTGGCTAAAATGCCCAGTGATGTCAACTCTGTCCCTGGATTTCTACAACCCGATGAGTCAATATTC	GGAAGTCTATCCGGGCTTTCGCGTCACCACCCTGCCCACCTGGGTGGCGCGTGGCTTACGCAACGGTCACTGGGCTCCTGGGCCGCTCCCGGGCCAGCGAGGGCTGCGAAAGAAGTTGTAG	NA	0.304	0.041	fusion	PB.24676.11
ENSG00000164038	ENSG00000164037	GAAGCGCGGATTCTATTACTGGAAACTTTGGGACTGAAAGGCCAAAGCTTCTGGGCCCACCATCAACGCAGCTCCGCTTTCATTTCTTTCACATACAACTTTCCACATAAGATTTCATGCGGAAAAAAAAAAAAAACTCACAAAGGTTTTATACTGATAACAGTATATTAAGTGTTTACTTTGTACACAGCGTCTTTGTTCCAGACACTTGCCATGTCTCATTTATTCTCACACCACCACCACAGCGTCCTTTACAGATGAGAAGACAACCTCAGGGAGACGATGTATTTGCCTAGGTCCCATAGCTAGCAAGTGACAGCGCTGCAGTTTAAGCTCAGGCCGTCTTGGGGAGAGACCGTGCTCTTCTACCATTGCACTTTAAGCTGACTTTAGGGGAAACACAATCTGAGTTTTGACAAGTTTACTTCTGGCACATGCAGTCCCGAGCACTGCTTTTTGGCTAAAATGCCCAGTGATGTCAACTCTGTCCCTGGATTTCTACAACCCGATGAGTCAATATTC	GGAAGTCTATCCGGGCTTTCGCGTCACCACCCTGCCCACCTGGGTGGCGCGTGGCTTACGCAACGGTCACTGGGCTCCTGGGCCGCTCCCGGGCCAGCGAGGGCTGCGAAAGAAGTTGTAG	NA	0.295	0.041	fusion	PB.24676.7
ENSG00000180245	ENSG00000183423	GTCTAGAAAAATGGACTCAGAGTTCCAATTTGCAAGGCTGTGAACTCATTTCCAGCGATAAGCAAGAAGCAACTTTGCCTCAAATATAAAGGACTTCAACAGTGTACA	GTTGGTGCTATGTAATGACATGGATATGAACGAGCTGCCTACGAACCTCCCCGTGGACACTGTGAAGCTTCGCATAGAGAAGACTGTCATCCGCAGAATCTCTGCGGAGGCCTTCTATTACCTGGTGGAGCTCCAGTATCTCTGGGTGACTTACAATTCCGTGGCCAGCATTGACCCCAGCAGCTTTTACAACCTGAAGCAACTGCATGAGTTGCGCTTGGATGGGAATTCTCTGGCTGCTTTCCCTTGGGCATCTCTGCTGGACATGCCCCTTCTGAGGACCCTGGACTTGCACAATAACAAAATAACCAGTGTGCCAAATGAGGCGCTCAGGTATCTGAAGAACCTTGCCTACTTGGATTTATCAAGCAACAGACTCACCACATTGCCACCAGATTTCCTGGAGAGCTGGACTCATTTAGTTTCAACACCTTCTGGAGTCCTGGACCTTTCCCCAAGCAGGATTATTCTTG	CTTTTTGGAAGGAGTGGGCTGTTTGTGTCCTTCACAGTGCACCTGTGATTATCACGGCAGAAATGACGGCTCAGGATCAAG	0.026	0.633	fusion	PB.24762.1
ENSG00000170917	ENSG00000273007	GCATCTAAGACACATCAATGAACAAAACTGAACAAGATCCCTGCCTTTATGCCACTCAAATTCTAGCTGGGGGAGACACACAATAAGCAATAAGCTTAA	ACTGTCAACAGCATGTTTGTGAAGATATTCATCTATTCTGTCTACTGCTGTATCAGTGCTTGGCACATA	NA	0.2	0.503	fusion	PB.24863.10
ENSG00000170917	ENSG00000273007	GCATCTAAGACACATCAATGAACAAAACTGAACAAGATCCCTGCCTTTATGCCACTCAAATTCTAGCTGGGGGAGACACACAATAAGCAATAAGCTTAAGTGAATAAATTATATTCTATGTTAGAATATAAGAAAACTTAGAAAAATGTAAACCTGAACAGG	ACTGTCAACAGCATGTTTGTGAAGATATTCATCTATTCTGTCTACTGCTGTATCAGTGCTTGGCACATA	NA	0.22	0.504	fusion	PB.24863.4
ENSG00000170917	ENSG00000273007	GCATCTAAGACACATCAATGAACAAAACTGAACAAGATCCCTGCCTTTATGCCACTCAAATTCTAGCTGGGGGAGACACACAATAAGCAATAAGCTTAA	ACTGTCAACAGCATGTTTGTGAAGATATTCATCTATTCTGTCTACTGCTGTATCAGTGCTTGGCACATA	NA	0.208	0.503	fusion	PB.24863.6
ENSG00000170917	ENSG00000273007	GCATCTAAGACACATCAATGAACAAAACTGAACAAGATCCCTGCCTTTATGCCACTCAAATTCTAGCTGGGGGAGACACACAATAAGCAATAAGCTTAA	ACTGTCAACAGCATGTTTGTGAAGATATTCATCTATTCTGTCTACTGCTGTATCAGTGCTTGGCACATA	NA	0.214	0.503	fusion	PB.24863.7
ENSG00000170917	ENSG00000273007	GCATCTAAGACACATCAATGAACAAAACTGAACAAGATCCCTGCCTTTATGCCACTCAAATTCTAGCTGGGGGAGACACACAATAAGCAATAAGCTTAA	ACTGTCAACAGCATGTTTGTGAAGATATTCATCTATTCTGTCTACTGCTGTATCAGTGCTTGGCACATA	NA	0.21	0.503	fusion	PB.24863.8
ENSG00000170917	ENSG00000273007	GCATCTAAGACACATCAATGAACAAAACTGAACAAGATCCCTGCCTTTATGCCACTCAAATTCTAGCTGGGGGAGACACACAATAAGCAATAAGCTTAA	ACTGTCAACAGCATGTTTGTGAAGATATTCATCTATTCTGTCTACTGCTGTATCAGTGCTTGGCACATA	NA	0.196	0.503	fusion	PB.24863.9
ENSG00000251372	ENSG00000249381	TAGGACCTCCTGCTTCAGACTCTAAGCTTCCGGAGAACAGGAACTGCATCTTTTCTATTTCACATACCCAACTCCTCACACAATGCATGATGCAAGTGGGAATCTACATAAAATATCTGATGGATAAATGGAGTAGCACTGATGCATATGAGACCCAGTGTTAACCAGAGGAAGCAATCAACTCCAAGATCAACTGCCAAGATAAAAACCAGGACCAAGGAAAGCTTCTGAGATAAAATGATTTTTAAGATTAACGTAGTGGATATTTCCAATTGTTTTTTTTATACCCTTCATCTG	TTTTGAGGTTCTGGGACTTGGACTGGCTTTCTTGCTTCTCAGCTTGCAGACGACCTATTGTGGGACTTCACCTTGTGATTGT	NA	0.015	0.152	fusion	PB.24934.1
ENSG00000196951	ENSG00000241923	GTAGAGGGAATGTAAGAAATTACCAATGTACTTTTAGAGTTTTTTCAAGCAAGAATTCCAAAGGATTTCAAGGTCTTTATGGAATCAAGCTTTGGACTTTATCATAAAAATGGAAATAATTAGGAATGATTCTGTGCAGTCTCGGTGCTGTGAAAGGAGAATAAAAACGTGAGACTCCAGTTCACTCTGCCAGAAGGAAAAAAATAAGCTGAAAGCTGAGTCATGCAAGAAGCTGCCTTTTCTTCTGTTCCTAAGCAGATAGCTACAGATAAAAGGTTAAATATCTCCATAGGTAGCTACTCTATGTTCACCCTATTTCATGTAAAGTGCTGATTTGCTGCACACAAGATGAATGCATCATTCACCATTCCCCTACCTGCGCCTTTTCTCCTGCAACTTAGATTACTATACCCTCGCTCTTACCTCTCCAACCCACTTTTCCCCTTTAAATACTGAAGCTCTCAAAGTCATCCTTGGATAAAGGAACAGACCAGAGACTGTTTCTGTGATTCTGTGTTCTTTTCTTCCAGGTATGTCCTTAACCTTGGCAAAATCAACTTCTAAATTGAATGAGACCTGTCTGAGATACTTTTTGGTTTACAGTCCTTATTTTTCTCTAGATAGTATTTTCAAATTAGCATTTCCCCCAGAATTGGTATTTATACCTCTGGTTGTACAAGATGAATTTTTAAAAATAATTACATGTTTATTTTATTATAATAAATACGAATAATACAAGAAATTCTCAATTCACAGATGTTAACATGTTGCTTAGAATAAAGCTAAGTTCAAAACTGATTTTAA	CATGGTGTTCAGGCGCTTCGTGGAGGTTGGCCGTGTGGGCTACATCCCCTCTGGACCTCGTGCCAGAAAATTGGTTGCAACTGTAGATGTTATTGATCAAAACAGGGCTTTGGTTGATGGACCTTGCACTCAAGTGAGGAGACAGACCATGCCTTTCAAGTGCATGCAGCTCACTGATTTCAACCTCAAGTTTCCACACAGAGCCCACCAGAAGTATGTCAGACAAGCCTGGCAGAAGGCAAACATCAATACAAAATGGGCAGCCACACGATGGGCCAAGAAGATTGAAGCCAGAGAAAGGAAAGCCAAGATGACAGATTTTGATCATTTTAAAGTTATGAAGGCAATGAGGAACAGAATAATCAAGAATGAAGTTAAGAAGCTTCAAAAGGCAGCTCTCCAAAAGCTTCTCCCAAAAAAGCACCTGCTGCGAAGCGTGCTACTGCTGCTGCAGCTGCTGCTAAAGTTCTAGCAAAAAGATGACCGCTGCAGGCAAGAAGGCTCCAGCTTAGAAGCTTCCTGCCCAGAAAGCCACAGGCCAGAAGGCAGCGCCTCCTCCAAAAGCTCAGAAGGGTCAAAAAGCTCCAGCCCAGAAAGCACCTGCTCCAAAAGCGTTTGGCAA	NA	0.105	1	fusion	PB.24967.13
ENSG00000145425	ENSG00000270681	ACAATGATTGAAGCTCACGTTGATGTCAAGACTACCGATGGTTACTTGCTTCGTCTGTTCTGTGTTGGTTTTACTAAAAAACGCAACAATCAGATACGGAAGACCTCTTATGCTCAGCACCAACAGGTCCGCCAAATCCGGAAGAAGATGATGGAAATCATGACCCGAGAGGTGCAGACAAATGACTTGAAAGAAGTGGTCAATAAATT	AGCCAAACAAGGGAATTATTATCAAGTTGAAGAAGAATGTGTCCTTGCTAAGGGAGGATGAAAATCTCAATTAAAATATCCCCCAGTATGTTTTCTTTTTGCTTTTTTAAGCTGAGAGAGTAAAACAAAAGGGAACTGTTTATTTATTTTGAAACAGTATCTATTCTACCCCAAAGTAGTGGTTTTTGACCTCTTTCCCTTTCAAGGATAGCTTTTTCCTTAAAACTGTGATCAAGACAGAGTCTTAAAAGTTGTGTCTTTATTAGGATGGGAAAAGAAGAAAGTTCTATGATTTATGCTCTTGCCTTTTGTAATGAAAGGAGCTAATGACTTTCAACAGAAGTATAATTCACAAAAAGTAAAATCCATTTCATTTATTACCACTTAACTAAGTGCTTTTTCTAATTTGAAAGCAATGCTACCTCCCATGCCTGGTCTGCATTTTGTATTTAATCTGAATGGTTTATTCAACAGTAGTTCTAAATAAATTAGCAAAAAGAATCTAACATTCTCTATCCATCTAGCCAAATGCCGAGATTGGCCAGAGGATAAGGCAAAGCTGAAGAGCGACCTCTTCTTATTGACTAGCAATTGTTATTCTTAGTTTCTTTATATCAAGAGACAGGCTTATCCTCATCATCATCAAATCCCACTGAAGGATATTATTTGGAGTTATAACTTAACACTCTTCAACACTGGCAAGCCTGTGAAATAAATAAAGGCAGATTTTTGTGCCCTTTCTTGTCTCTTCACCTCCTCTAATAACTCTTGTCCCCTTAGAGACGTCCTGACACATCTATACCTCTGCCCTTCCCCTGGCCATGATGCACCAGGCTGATTGCAGCGCACTGTGAATGATGGTCCACTTTCTCCATTTCAACCCTGCAGCACCTTTGCTGAGATCTTTTCTAAATCTCAGCTGCTCTTTCAACCAAAATGCACCTGCAGAAACAAAACTTTCATTCTCTCAAGTTAGGTAAACTGAAATATAACTTAAGACTCTAATGGCTAATGTAGCTTACTATATTAGCTTACTAAGAAGACCCTAACATTTTTTCATGGACTGCTTAATGCTTTTCTCTAAATAAATGAACAATATGG	NA	0.258	0.989	fusion	PB.25080.12
ENSG00000145425	ENSG00000270681	ACAATGATTGAAGCTCACGTTGATGTCAAGACTACCGATGGTTACTTGCTTCGTCTGTTCTGTGTTGGTTTTACTAAAAAACGCAACAATCAGATACGGAAGACCTCTTATGCTCAGCACCAACAGGTCCGCCAAATCCGGAAGAAGATGATGGAAATCATGACCCGAGAGGTGCAGACAAATGACTTGAAAGAAGTGGTCAATAAATT	AGCCAAACAAGGGAATTATTATCAAGTTGAAGAAGAATGTGTCCTTGCTAAGGGAGGATGAAAATCTCAATTAAAATATCCCCCAGTATGTTTTCTTTTTGCTTTTTTAAGCTGAGAGAGTAAAACAAAAGGGAACTGTTTATTTATTTTGAAACAGTATCTATTCTACCCCAAAGTAGTGGTTTTTGACCTCTTTCCCTTTCAAGGATAGCTTTTTCCTTAAAACTGTGATCAAGACAGAGTCTTAAAAGTTGTGTCTTTATTAGGATGGGAAAAGAAGAAAGTTCTATGATTTATGCTCTTGCCTTTTGTAATGAAAGGAGCTAATGACTTTCAACAGAAGTATAATTCACAAAAAGTAAAATCCATTTCATTTATTACCACTTAACTAAGTGCTTTTTCTAATTTGAAAGCAATGCTACCTCCCATGCCTGGTCTGCATTTTGTATTTAATCTGAATGGTTTATTCAACAGTAGTTCTAAATAAATTAGCAAAAAGAATCTAACATTCTCTATCCATCTAGCCAAATGCCGAGATTGGCCAGAGGATAAGGCAAAGCTGAAGAGCGACCTCTTCTTATTGACTAGCAATTGTTATTCTTAGTTTCTTTATATCAAGAGACAGGCTTATCCTCATCATCATCAAATCCCACTGAAGGATATTATTTGGAGTTATAACTTAACACTCTTCAACACTGGCAAGCCTGTGAAATAAATAAAGGCAGATTTTTGTGCCCTTTCTTGTCTCTTCACCTCCTCTAATAACTCTTGTCCCCTTAGAGACGTCCTGACACATCTATACCTCTGCCCTTCCCCTGGCCATGATGCACCAGGCTGATTGCAGCGCACTGTGAATGATGGTCCACTTTCTCCATTTCAACCCTGCAGCACCTTTGCTGAGATCTTTTCTAAATCTCAGCTGCTCTTTCAACCAAAATGCACCTGCAGAAACAAAACTTTCATTCTCTCAAGTTAGGTAAACTGAAATATAACTTAAGACTCTAATGGCTAATGTAGCTTACTATATTAGCTTACTAAGAAGACCCTAACATTTTTTCATGGACTGCTTAATGCTTTTCTCT	NA	0.258	0.972	fusion	PB.25080.13
ENSG00000145425	ENSG00000270681	GATTCCAGACAGCATTGGAAAAGACATAGAAAAGGCTTGCCAATCTATTTATCCTCTCCATGATGTCTTCGTTAGAAAAGTAAAAATGCTGAAGAAGCCCAAGTTTGAAT	AGCCAAACAAGGGAATTATTATCAAGTTGAAGAAGAATGTGTCCTTGCTAAGGGAGGATGAAAATCTCAATTAAAATATCCCCCAGTATGTTTTCTTTTTGCTTTTTTAAGCTGAGAGAGTAAAACAAAAGGGAACTGTTTATTTATTTTGAAACAGTATCTATTCTACCCCAAAGTAGTGGTTTTTGACCTCTTTCCCTTTCAAGGATAGCTTTTTCCTTAAAACTGTGATCAAGACAGAGTCTTAAAAGTTGTGTCTTTATTAGGATGGGAAAAGAAGAAAGTTCTATGATTTATGCTCTTGCCTTTTGTAATGAAAGGAGCTAATGACTTTCAACAGAAGTATAATTCACAAAAAGTAAAATCCATTTCATTTATTACCACTTAACTAAGTGCTTTTTCTAATTTGAAAGCAATGCTACCTCCCATGCCTGGTCTGCATTTTGTATTTAATCTGAATGGTTTATTCAACAGTAGTTCTAAATAAATTAGCAAAAAGAATCTAACATTCTCTATCCATCTAGCCAAATGCCGAGATTGGCCAGAGGATAAGGCAAAGCTGAAGAGCGACCTCTTCTTATTGACTAGCAATTGTTATTCTTAGTTTCTTTATATCAAGAGACAGGCTTATCCTCATCATCATCAAATCCCACTGAAGGATATTATTTGGAGTTATAACTTAACACTCTTCAACACTGGCAAGCCTGTGAAATAAATAAAGGCAGATTTTTGTGCCCTT	NA	0.306	0.664	fusion	PB.25080.19
ENSG00000145425	ENSG00000270681	ACAATGATTGAAGCTCACGTTGATGTCAAGACTACCGATGGTTACTTGCTTCGTCTGTTCTGTGTTGGTTTTACTAAAAAACGCAACAATCAGATACGGAAGACCTCTTATGCTCAGCACCAACAGGTCCGCCAAATCCGGAAGAAGATGATGGAAATCATGACCCGAGAGGTGCAGACAAATGACTTGAAAGAAGTGGTCAATAAATT	AGCCAAACAAGGGAATTATTATCAAGTTGAAGAAGAATGTGTCCTTGCTAAGGGAGGATGAAAATCTCAATTAAAATATCCCCCAGTATGTTTTCTTTTTGCTTTTTTAAGCTGAGAGAGTAAAACAAAAGGGAACTGTTTATTTATTTTGAAACAGTATCTATTCTACCCCAAAGTAGTGGTTTTTGACCTCTTTCCCTTTCAAGGATAGCTTTTTCCTTAAAACTGTGATCAAGACAGAGTCTTAAAAGTTGTGTCTTTATTAGGATGGGAAAAGAAGAAAGTTCTATGATTTATGCTCTTGCCTTTTGTAATGAAAGGAGCTAATGACTTTCAACAGAAGTATAATTCACAAAAAGTAAAATCCATTTCATTTATTACCACTTAACTAAGTGCTTTTTCTAATTTGAAAGCAATGCTACCTCCCATGCCTGGTCTGCATTTTGTATTTAATCTGAATGGTTTATTCAACAGTAGTTCTAAATAAATTAGCAAAAAGAATCTAACATTCTCTATCCATCTAGCCAAATGCCGAGATTGGCCAGAGGATAAGGCAAAGCTGAAGAGCGACCTCTTCTTATTGACTAGCAATTGTTATTCTTAGTTTCTTTATATCAAGAGACAGGCTTATCCTCATCATCATCAAATCCCACTGAAGGATATTATTTGGAGTTATAACTTAACACTCTTCAACACTGGCAAGCCTGTGAAATAAATAAAGGCAGATTTTTGTGCCCTT	NA	0.257	0.664	fusion	PB.25080.20
ENSG00000170006	ENSG00000243417	CCGACTTTGAATGTTTACCTACCTTGAAGGAAGAGAAGGAATCAAATCACAACCCAAG	GCAAGAACAAGTGCCTCACGAAAGGCAGCAAAAGGGGAACCAAGAAGAAAGTG	NA	0.053	1	fusion	PB.25097.1
ENSG00000170006	ENSG00000243417	CCGACTTTGAATGTTTACCTACCTTGAAGGAAGAGAAGGAATCAAATCACAACCCAAG	AAAAGTAAAAATGCTGAAGAAGACCAAGTTTGAATTGGGAAATCTCATGGAGCTTCATGGCGAAGGTAGCAGTTCTGGAAAAGCTACTGGAGAAGAGACAGGTTCTAAAGTTGAATGAGCTGATGGATATGAACCACCAGTCCAAGAGTGTGTTTAA	NA	0.052	0.202	fusion	PB.25097.3
ENSG00000250771	ENSG00000137462	AAAGTTTGCCGACCCCTGCTCCAGGTTAGAGAAGAGCAACAAG	GTTGAAGCACTGGACAATGCCACATACTTTGTGGATGGTGTGGGTCTTGGGGGTCATCATCAGCCTCTCCAAGGAAGAATCCTCCAATCAGGCTTCTCTGTCTTGTGACCGCAATGGTATCTGCAAGGGCAGCTCAGGATCTTTAAACTCCATTCCCTCAGGGCTCACAGAAGCTGTAAAAAGCCTTGACCTGTCCAACAACAGGATCACCTACATTAGCAACAGTGACCTACAGAGGTGTGTGAACCTCCAGGCTCTGGTGCTGACATCCAATGGAATTAACACAATAGAGGAAGATTCTTTTTCTTCCCTGGGCAGTCTTGAACATTTAGACTTATCCTATAATTACTTATCTAATTTATCGTCTTCCTGGTTCAAGCCCCTTTCTTCTTTAACATTCTTAAACTTACTGGGAAATCCTTACAAAACCCTAGGGGAAACATCTCTTTTTTCTCATCTCACAAAATTGCAAATCCTGAGAGTGGGAAATATGGACACCTTCACTAAGATTCAAAGAAAAGATTTTGCTGGACTTACCTTCCTTGAGGAACTTGAGATTGATGCTTCAGATCTACAGAGCTATGAGCCAAAAAGTTTGAAGTCAATTCAGAATGTAAGTCATCTGATCCTTCATATGAAGCAGCATATTTTACTGCTGGAGATTTTTGTAGATGTTACAAGTTCCGTGGAATGTTTGGAACTGCGAGATACTGATTTGGACACTTTCCATTTTTCAGAACTATCCACTGGTGAAACAAATTCATTGATTAAAAAGTTTACATTTAGAAATGTGAAAATCACCGATGAAAGTTTGTTTCAGGTTATGAAACTTTTGAATCAGATTTCTGGATTGTTAGAATTAGAGTTTGATGACTGTACCCTTAATGGAGTTGGTAATTTTAGAGCATCTGATAATGACAGAGTTATAGATCCAGGTAAAGTGGAAACGTTAACAATCCGGAGGCTGCATATTCCAAGGTTTTACTTATTTTATGATCTGAGCACTTTATATTCACTTACAGAAAGAGTTAAAAGAATCACAGTAGAAAACAGTAAAGTTTTTCTGGTTCCTTGTTTACTTTCACAACATTTAAAATCATTAGAATACTTGGATCTCAGTGAAAATTTGATGGTTGAAGAATACTTGAAAAATTCAGCCTGTGAGGATGCCTGGCCCTCTCTACAAACTTTAATTTTAAGGCAAAATCATTTGGCATCATTGGAAAAAACCGGAGAGACTTTGCTCACTCTGAAAAACTTGACTAACATTGATATCAGTAAGAATAGTTTTCATTCTATGCCTGAAACTTGTCAGTGGCCAGAAAAGATGAAATATTTGAACTTATCCAGCACACGAATACACAGTGTAACAGGCTGCATTCCCAAGACACTGGAAATTTTAGATGTTAGCAACAACAATCTCAATTTATTTTCTTTGAATTTGCCGCAACTCAAAGAACTTTATATTTCCAGAAATAAGTTGATGACTCTACCAGATGCCTCCCTCTTACCCATGTTACTAGTATTGAAAATCAGTAGGAATGCAATAACTACGTTTTCTAAGGAGCAACTTGACTCATTTCACACACTGAAGACTTTGGAAGCTGGTGGCAATAACTTCATTTGCTCCTGTGAATTCCTCTCCTTCACTCAGGAGCAGCAAGCACTGGCCAAAGTCTTGATTGATTGGCCAGCAAATTACCTGTGTGACTCTCCATCCCATGTGCGTGGCCAGCAGGTTCAGGATGTCCGCCTCTCGGTGTCGGAATGTCACAGGACAGCACTGGTGTCTGGCATGTGCTGTGCTCTGTTCCTGCTGATCCTGCTCACGGGGGTCCTGTGCCACCGTTTCCATGGCCTGTGGTATATGAAAATGATGTGGGCCTGGCTCCAGGCCAAAAGGAAGCCCAGGAAAGCTCCCAGCAGGAACATCTGCTATGATGCATTTGTTTCTTACAGTGAGCGGGATGCCTACTGGGTGGAGAACCTTATGGTCCAGGAGCTGGAGAACTTCAATCCCCCCTTCAAGTTGTGTCTTCATAAGCGGGACTTCATTCCTGGCAAGTGGATCATTGACAATATCATTGACTCCATTGAAAAGAGCCACAAAACTGTCTTTGTGCTTTCTGAAAACTTTGTGAAGAGTGAGTGGTGCAAGTATGAACTGGACTTCTCCCATTTCCGTCTTTTTGATGAGAACAATGATGCTGCCATTCTCATTCTTCTGGAGCCCATTGAGAAAAAAGCCATTCCCCAGCGCTTCTGCAAGCTGCGGAAGATAATGAACACCAAGACCTACCTGGAGTGGCCCATGGACGAGGCTCAGCGGGAAGGATTTTGGGTAAATCTGAGAGCTGCGATAAAGTCCTAGGTTCCCATATTTAAGACCAGTCTTTGTCTAGTTGGGATCTTTATGTCACTAGTTATAGTTAAGTTCATTCAGACATAATTATATAAAAACTACGTGGATGTACCGTCATTTGAGGACTTGCTTACTAAAACTACAAAACTTCAAATTTTGTCTGGGGTGCTGTTTTATAAACATATGCCAGATTTAAAAATTGGTTTTTGGTTTTTCTTTTTTCTATGAGATAACCATGATCATAAGTCTATTACTGATATCTGAATATAGTCCCTTGGTATCCAAGGGAATTGGTTGCAGGATCCTCGTGGATATCAAAATTCATAGATGATCAAGTCCCTTATAAGAGTGGCATAGTATTTGCATATAACCTGTGTACATTCTCCTGTATACTTTAAATCATCTCTAGATTACTTATGATACCCAATACAATGTAAATACTATGT	NA	0.093	0.486	fusion	PB.25130.14
ENSG00000250771	ENSG00000137462	AAAGTTTGCCGACCCCTGCTCCAGGTTAGAGAAGAGCAACAAG	GTTGAAGCACTGGACAATGCCACATACTTTGTGGATGGTGTGGGTCTTGGGGGTCATCATCAGCCTCTCCAAGGAAGAATCCTCCAATCAGGCTTCTCTGTCTTGTGACCGCAATGGTATCTGCAAGGGCAGCTCAGGATCTTTAAACTCCATTCCCTCAGGGCTCACAGAAGCTGTAAAAAGCCTTGACCTGTCCAACAACAGGATCACCTACATTAGCAACAGTGACCTACAGAGGTGTGTGAACCTCCAGGCTCTGGTGCTGACATCCAATGGAATTAACACAATAGAGGAAGATTCTTTTTCTTCCCTGGGCAGTCTTGAACATTTAGACTTATCCTATAATTACTTATCTAATTTATCGTCTTCCTGGTTCAAGCCCCTTTCTTCTTTAACATTCTTAAACTTACTGGGAAATCCTTACAAAACCCTAGGGGAAACATCTCTTTTTTCTCATCTCACAAAATTGCAAATCCTGAGAGTGGGAAATATGGACACCTTCACTAAGATTCAAAGAAAAGATTTTGCTGGACTTACCTTCCTTGAGGAACTTGAGATTGATGCTTCAGATCTACAGAGCTATGAGCCAAAAAGTTTGAAGTCAATTCAGAATGTAAGTCATCTGATCCTTCATATGAAGCAGCATATTTTACTGCTGGAGATTTTTGTAGATGTTACAAGTTCCGTGGAATGTTTGGAACTGCGAGATACTGATTTGGACACTTTCCATTTTTCAGAACTATCCACTGGTGAAACAAATTCATTGATTAAAAAGTTTACATTTAGAAATGTGAAAATCACCGATGAAAGTTTGTTTCAGGTTATGAAACTTTTGAATCAGATTTCTGGATTGTTAGAATTAGAGTTTGATGACTGTACCCTTAATGGAGTTGGTAATTTTAGAGCATCTGATAATGACAGAGTTATAGATCCAGGTAAAGTGGAAACGTTAACAATCCGGAGGCTGCATATTCCAAGGTTTTACTTATTTTATGATCTGAGCACTTTATATTCACTTACAGAAAGAGTTAAAAGAATCACAGTAGAAAACAGTAAAGTTTTTCTGGTTCCTTGTTTACTTTCACAACATTTAAAATCATTAGAATACTTGGATCTCAGTGAAAATTTGATGGTTGAAGAATACTTGAAAAATTCAGCCTGTGAGGATGCCTGGCCCTCTCTACAAACTTTAATTTTAAGGCAAAATCATTTGGCATCATTGGAAAAAACCGGAGAGACTTTGCTCACTCTGAAAAACTTGACTAACATTGATATCAGTAAGAATAGTTTTCATTCTATGCCTGAAACTTGTCAGTGGCCAGAAAAGATGAAATATTTGAACTTATCCAGCACACGAATACACAGTGTAACAGGCTGCATTCCCAAGACACTGGAAATTTTAGATGTTAGCAACAACAATCTCAATTTATTTTCTTTGAATTTGCCGCAACTCAAAGAACTTTATATTTCCAGAAATAAGTTGATGACTCTACCAGATGCCTCCCTCTTACCCATGTTACTAGTATTGAAAATCAGTAGGAATGCAATAACTACGTTTTCTAAGGAGCAACTTGACTCATTTCACACACTGAAGACTTTGGAAGCTGGTGGCAATAACTTCATTTGCTCCTGTGAATTCCTCTCCTTCACTCAGGAGCAGCAAGCACTGGCCAAAGTCTTGATTGATTGGCCAGCAAATTACCTGTGTGACTCTCCATCCCATGTGCGTGGCCAGCAGGTTCAGGATGTCCGCCTCTCGGTGTCGGAATGTCACAGGACAGCACTGGTGTCTGGCATGTGCTGTGCTCTGTTCCTGCTGATCCTGCTCACGGGGGTCCTGTGCCACCGTTTCCATGGCCTGTGGTATATGAAAATGATGTGGGCCTGGCTCCAGGCCAAAAGGAAGCCCAGGAAAGCTCCCAGCAGGAACATCTGCTATGATGCATTTGTTTCTTACAGTGAGCGGGATGCCTACTGGGTGGAGAACCTTATGGTCCAGGAGCTGGAGAACTTCAATCCCCCCTTCAAGTTGTGTCTTCATAAGCGGGACTTCATTCCTGGCAAGTGGATCATTGACAATATCATTGACTCCATTGAAAAGAGCCACAAAACTGTCTTTGTGCTTTCTGAAAACTTTGTGAAGAGTGAGTGGTGCAAGTATGAACTGGACTTCTCCCATTTCCGTCTTTTTGATGAGAACAATGATGCTGCCATTCTCATTCTTCTGGAGCCCATTGAGAAAAAAGCCATTCCCCAGCGCTTCTGCAAGCTGCGGAAGATAATGAACACCAAGACCTACCTGGAGTGGCCCATGGACGAGGCTCAGCGGGAAGGATTTTGGGTAAATCTGAGAGCTGCGATAAAGTCCTAGGTTCCCATATTTAAGACCAGTCTTTGTCTAGTTGGGATCTTTATGTCACTAGTTATAGTTAAGTTCATTCAGACATAATTATATAAAAACTACGTGGATGTACCGTCATTTGAGGACTTGCTTACTAAAACTACAAAACTTC	NA	0.093	0.435	fusion	PB.25130.15
ENSG00000250771	ENSG00000137462	AAAGTTTGCCGACCCCTGCTCCAGGTTAGAGAAGAGCAACAAG	GTTGAAGCACTGGACAATGCCACATACTTTGTGGATGGTGTGGGTCTTGGGGGTCATCATCAGCCTCTCCAAGGAAGAATCCTCCAATCAGGCTTCTCTGTCTTGTGACCGCAATGGTATCTGCAAGGGCAGCTCAGGATCTTTAAACTCCATTCCCTCAGGGCTCACAGAAGCTGTAAAAAGCCTTGACCTGTCCAACAACAGGATCACCTACATTAGCAACAGTGACCTACAGAGGTGTGTGAACCTCCAGGCTCTGGTGCTGACATCCAATGGAATTAACACAATAGAGGAAGATTCTTTTTCTTCCCTGGGCAGTCTTGAACATTTAGACTTATCCTATAATTACTTATCTAATTTATCGTCTTCCTGGTTCAAGCCCCTTTCTTCTTTAACATTCTTAAACTTACTGGGAAATCCTTACAAAACCCTAGGGGAAACATCTCTTTTTTCTCATCTCACAAAATTGCAAATCCTGAGAGTGGGAAATATGGACACCTTCACTAAGATTCAAAGAAAAGATTTTGCTGGACTTACCTTCCTTGAGGAACTTGAGATTGATGCTTCAGATCTACAGAGCTATGAGCCAAAAAGTTTGAAGTCAATTCAGAATGTAAGTCATCTGATCCTTCATATGAAGCAGCATATTTTACTGCTGGAGATTTTTGTAGATGTTACAAGTTCCGTGGAATGTTTGGAACTGCGAGATACTGATTTGGACACTTTCCATTTTTCAGAACTATCCACTGGTGAAACAAATTCATTGATTAAAAAGTTTACATTTAGAAATGTGAAAATCACCGATGAAAGTTTGTTTCAGGTTATGAAACTTTTGAATCAGATTTCTGGATTGTTAGAATTAGAGTTTGATGACTGTACCCTTAATGGAGTTGGTAATTTTAGAGCATCTGATAATGACAGAGTTATAGATCCAGGTAAAGTGGAAACGTTAACAATCCGGAGGCTGCATATTCCAAGGTTTTACTTATTTTATGATCTGAGCACTTTATATTCACTTACAGAAAGAGTTAAAAGAATCACAGTAGAAAACAGTAAAGTTTTTCTGGTTCCTTGTTTACTTTCACAACATTTAAAATCATTAGAATACTTGGATCTCAGTGAAAATTTGATGGTTGAAGAATACTTGAAAAATTCAGCCTGTGAGGATGCCTGGCCCTCTCTACAAACTTTAATTTTAAGGCAAAATCATTTGGCATCATTGGAAAAAACCGGAGAGACTTTGCTCACTCTGAAAAACTTGACTAACATTGATATCAGTAAGAATAGTTTTCATTCTATGCCTGAAACTTGTCAGTGGCCAGAAAAGATGAAATATTTGAACTTATCCAGCACACGAATACACAGTGTAACAGGCTGCATTCCCAAGACACTGGAAATTTTAGATGTTAGCAACAACAATCTCAATTTATTTTCTTTGAATTTGCCGCAACTCAAAGAACTTTATATTTCCAGAAATAAGTTGATGACTCTACCAGATGCCTCCCTCTTACCCATGTTACTAGTATTGAAAATCAGTAGGAATGCAATAACTACGTTTTCTAAGGAGCAACTTGACTCATTTCACACACTGAAGACTTTGGAAGCTGGTGGCAATAACTTCATTTGCTCCTGTGAATTCCTCTCCTTCACTCAGGAGCAGCAAGCACTGGCCAAAGTCTTGATTGATTGGCCAGCAAATTACCTGTGTGACTCTCCATCCCATGTGCGTGGCCAGCAGGTTCAGGATGTCCGCCTCTCGGTGTCGGAATGTCACAGGACAGCACTGGTGTCTGGCATGTGCTGTGCTCTGTTCCTGCTGATCCTGCTCACGGGGGTCCTGTGCCACCGTTTCCATGGCCTGTGGTATATGAAAATGATGTGGGCCTGGCTCCAGGCCAAAAGGAAGCCCAGGAAAGCTCCCAGCAGGAACATCTGCTATGATGCATTTGTTTCTTACAGTGAGCGGGATGCCTACTGGGTGGAGAACCTTATGGTCCAGGAGCTGGAGAACTTCAATCCCCCCTTCAAGTTGTGTCTTCATAAGCGGGACTTCATTCCTGGCAAGTGGATCATTGACAATATCATTGACTCCATTGAAAAGAGCCACAAAACTGTCTTTGTGCTTTCTGAAAACTTTGTGAAGAGTGAGTGGTGCAAGTATGAACTGGACTTCTCCCATTTCCGTCTTTTTGATGAGAACAATGATGCTGCCATTCTCATTCTTCTGGAGCCCATTGAGAAAAAAGCCATTCCCCAGCGCTTCTGCAAGCTGCGGAAGATAATGAACACCAAGACCTACCTGGAGTGGCCCATGGACGAGGCTCAGCGGGAAGGATTTTGGGTAAATCTGAGAGCTGCGATAAAGTCCTAGGTTCCCATATTTAAGACCAGTCTTTGTCTAGTTGGGATCTTTATGTCACTAGTTATAGTTAAGTTCATTCAGACATAATTATATAAAAACTACGTGGATGTACCGTCATTTGAGGACTTGCTTACTAAAACTACAAAACTTCAAATTTTGTCTGGGGTGCTGTTTTATAAACATATGCCAGATTT	NA	0.093	0.443	fusion	PB.25130.16
ENSG00000164104	ENSG00000248774	GATATTGCTGCATATCGTGCCAAGGGCAAAAGTGAAGCAGGAAAGAAGGGCCCTGGCAGGCCAACAGGCTCAAAGAAGAAGAACGAACCAGAAGATGAGGAGGAGGAGGAGGAAGAAGAAGATGAAGATGAGGAGGAAGAGGATGAAGATGAAGAATAAATGGCTATCCTTTAATGATGCGTGTGGAATGT	GTCAGAAACCCTTCTTGCCCTGATTGGAAACTCAACTTACCCTGCAGCAAAG	NA	0.334	0.856	fusion	PB.25240.1
ENSG00000272870	ENSG00000164104	GAGAGGGATGGGCGTGGCTAATATGAAAGCTGCATCTTTACTAGTTAGCTACCATGCGTCATTATTTATCAAAAGATATATGCTGCTTAAACACAAATACGTTTTAAAATATATTTTAGGCAGTAGGGTTTTGGGTTTTTTTTTTGCAAGTTCTTTTGGTGAGTAAATTTAGTGATAAATGATTTTTTTTTCTTTTGAGACAGTTTGCTCTGTCGCCCAGGATGGAGTGCAGTGCAGTGGCGCGATCCTGCAACCTCCGCCTCTCGAGTTCAAGCGATTCTCCTGCCTCAGCCTCCCGAGTAGCTGGGATTACAGACGCGCGCCACCCCACCCAGATGATCTTTTTAAATGCAAAATGCCATCGACGCAGAAAATCAAAG	GTGGACGCGGATCTGTCAACATGGGTAAAGGAGACCCCAACAAGCCGCGGGGCAAAATGTCCTCGTACGCCTTCTTCGTGCAGACCTGCCGGGAAGAGCACAAGAAGAAACACCCGGACTCTTCCGTCAATTTCGCGGAATTCTCCAAGAAGTGTTCGGAGAGATGGAAG	NA	0.042	0.429	fusion	PB.25240.17
ENSG00000153404	ENSG00000185028	GCTCAGCGATGCTCTCCATCCGGCCTGGCCCCACCGTGTGTATCAGGTGTCAGAGGCCTTGCTGGGTGCCAGGCCACGTCTGTGCTGTCACAGCTTTGAGGGGCCAGCGGGTCCTAGGGAGAGGCCCGTGCGAC	AAGCTCTGGTGTCCCACCCCCAGGTGGCCCGGCAGAGCCTGGACAGCGTGGCCCACAACCTCTACCCACTCCTGTTCAAAGCCAGCTACCTGCTGGAGCAGGCGGAGGTGACGCGCGCGGTGCTGGGGCGCTGGCCCCTGGAGGAGTTCCGGCTGGGAGCGCTGCTGGGTCCTGGTGCCGACCACCCCCAGGACCTGCGCGACAGAACCTGCAGGGCCTGCCTGGAGGCGCTGGTGCGCGGCCTCGCGGACCACGTGCTGCAGGACCGGAGCCGCCGGCGGCTGCGGGTGGCTGACCTCACGGGCATCCGAGATGTGCAGGTGCAGCGGTGCCCGTGCGGGAGGGCGCTGGGCAGGTGGGGCCGCACCCAGCTGCTGGCCAGGACCTGCTGTGAGCTGCAGGCAGAGCCCCTCGCAGCCGGGCGCCCCGTCGAGGTCCTCGCCGACCTCTTCGTCACTGAGGGCAACTTCGAGGCGGTGGTGCAGGCTCTGAGGCCAGCGGGCCCGGCCCCTCTGCGGGTGCACTGCCCCTCGTTCCGGGCGGACAGCCTGAGCCCCAGCCAGCTCCTGCACGTGCTGCGTCTGGCTGGCCCGGGTGCCCTGCGCAAGCTGGAGGTGGTGCACAACGTGCGGCTGCATGCGGGCCACGTGCAGCAGCTTCTGGCCCAGGTGGGCTTCCCCCGGCTGGCCTCGCTCACCCTGCCCACCAAGGCCTTTGATGCACCCCCCACCTACGCCTCCACTCCCGACGGCGAGGACCCCCTCCTCGCCTCCATCGCCCGGGAGCTCAGCAAGATGGCGCAGCTCACTGAGCTCAGTGTGGCCTTCTCCACGCTGACCGGGAAGATCCCGACGCTGCTTGG	NA	0.01	0.968	fusion	PB.25372.2
ENSG00000153404	ENSG00000185028	GCCCCACCGTGTGTATCAGGTGTCAGAGGCCTTGCTGGGTGCCAGGCCACGTCTGTGCTGTCACAGCTTTGAGGGGCCAGCGGGTCCTAGGGAGAGGCCCGTGCGAC	GTGGCCCGGCAGAGCCTGGACAGCGTGGCCCACAACCTCTACCCACTCCTGTTCAAAGCCAGCTACCTGCTGGAGCAGGCGGAGGTGACGCGCGCGGTGCTGGGGCGCTGGCCCCTGGAGGAGTTCCGGCTGGGAGCGCTGCTGGGTCCTGGTGCCGACCACCCCCAGGACCTGCGCGACAGAACCTGCAGGGCCTGCCTGGAGGCGCTGGTGCGCGGCCTCGCGGACCACGTGCTGCAGGACCGGAGCCGCCGGCGGCTGCGGGTGGCTGACCTCACGGGCATCCGAGATGTGCAGGTGCAGCGGTGCCCGTGCGGGAGGGCGCTGGGCAGGTGGGGCCGCACCCAGCTGCTGGCCAGGACCTGCTGTGAGCTGCAGGCAGAGCCCCTCGCAGCCGGGCGCCCCGTCGAGGTCCTCGCCGACCTCTTCGTCACTGAGGGCAACTTCGAGGCGGTGGTGCAGGCTCTGAGGCCAGCGGGCCCGGCCCCTCTGCGGGTGCACTGCCCCTCGTTCCGGGCGGACAGCCTGAGCCCCAGCCAGCTCCTGCACGTGCTGCGTCTGGCTGGCCCGGGTGCCCTGCGCAAGCTGGAGGTGGTGCACAACGTGCGGCTGCATGCGGGCCACGTGCAGCAGCTTCTGGCCCAGGTGGGCTTCCCCCGGCTGGCCTCGCTCACCCTGCCCACCAAGGCCTTTGATGCACCCCCCACCTACGCCTCCACTCCCGACGGCGAGGACCCCCTCCTCGCCTCCATCGCCCGGGAGCTCAGCAAGATGGCGCAGCTCACTGAGCTCAGTGTGGCCTTCTCCACGCTGACCGGGAAGATCCCGACGCTGCTTGG	NA	0.008	0.96	fusion	PB.25372.3
ENSG00000153404	ENSG00000185028	GTGTATCAGGTGTCAGAGGCCTTGCTGGGTGCCAGGCCACGTCTGTGCTGTCACAGCTTTGAGGGGCCAGCGGGTCCTAGGGAGAGGCCCGTGCGAC	CCCCCTACAGACCCCGCTGCGAGTACTGGACCTGGCCAACTGTGCCCTGAACCACACGGACATGGCCTTCTTGGCAGACTGTGCCCACGCTGCCCACCTGGAGGTGCTGGACCTCAGTGGACACAACCTGGTCAGCCTGTACCCCTCGACCTTCTTCAGGCTGCTCAGCCAGGCTTCCCGGACGCTGAGGATCCTGACACTGGAGGAGTGTGGCATCGTAGACAGCCACGTTGGCATGCTGATCCTGGGCCTGAGCCCCTGCCACCGGCTGCGCCAGCTCAAGTTCCTCGGGAACCCGCTGTCGGCCCGCGCCCTCCGGCGCCTCTTCACCGCACTCTGTGAGCTCCCCGAGCTGCGCTGCATTGAGTTCCCGGTGCCCAAGGACTGCTACCCCGAGGGTGCCGCCTACCCACAGGACGAGCTGGCCATGTCCAAGTTCAACCAGCAGAAATACGACGAGATCGCCGAGGAGCTGCGTGCCGTGCTGCTGCGGGCTGACCGAGAGGACATCCAAGTCTCCACACCTCTCTTTGGAAGTTTTGACCCAGACATTCAAGAAACAAGCAATGAGCTTGGTGCTTTCTTGCTGCAAGCTTTCAAAACTGCTCTAGAAAACTTCTCCAGAGCACTCAAACAAATAGAGTAGTTCCTCCACTCGCACCAGTGACAGGTCTTGCATTTCAGCCTGCAGGTGCCCCGGGCTTTAGTCCTGGATCTGAGGCTTGGGCCCGGCATTCATCCCCACCACCACCACCACCAAAAGCAGTTCTTAGTGAAAATTGTAGGCGAGCCTGTTAAGCGTTGTAGAAGAGGAAGCCTTCCAGGAGAGGTGCCATGCGGTGCCCTTTAGTGGCAGCACGGCAAGGTTCTGGAGGCGGGGGAAGCCACCAAGAGACAGTGACAGGGTCAGCGGGGGCAGACGCCACATGGCAAAGAGCAGAGAAGCCCGGGAGGTGTGAGGAGTGGCCGACCTGGCCTCAGCGCATCTGGGCACTGGGCGCAAGATGAAGCTTCAGGGGGCAGATGTGACTGGGCTCCACAGCAGGGAGGGGGAGGGGAAGAGAGAACACATCACAGAAACTGCACAAAATAAGCAGCCCATGAAAAACAACCGAGAAAAAGAGGCGAAAAATGAACAGCAAACCGGACCCTGCTTCCTCCAGCAGGAGGCTCCCACCCACTGCTGGTCACAACCCGCTGTCTGGACCTGCCGCTTACGGGATGAGGTGGGCCTGCAGGGAACGCGGGGCTTCTGGTTGCTGTTAGTGGTGGCTTTTCTTCTCACTTTGTGTAGCCCCCAGAACCGTGAGGGGCATCCGAGTGGGTGAGCACAGGCGTCCGCTGAAGAGCCGCCTGGACCAGGGCGGTCAGCGCTGCGGGGAGGCCTTTGCCCGACCGCGCCACTGTTTCTCACCAACATTCACTGTGTCCTGCGGGGCTTGAGGCTTAGACTGACGGGAGCTATTCCGGGTGTTTAATTGAAGGTCTAGCACTTGACCAGCCCCTGGAGGAGCTGACAACCACCTAAGACACATTTGGACTTGGTGTCCACCAAGAGTGACTTTGTGCAAAGAAATGGCTGAGCACTAGAATAACTAAATGCAAATAAAATGCGTCTTTCAGTGC	NA	0.007	0.633	fusion	PB.25372.4
ENSG00000188002	ENSG00000185986	GCACGTGGACTCCCTTTAATCCAGTGACTGTCAGGTCGATCATAT	GTCCTGAGGCACGTGAATGGCCAGGATCAGATTGTGCCCGGCCTGTACGCCTGTGGGGAGGCCGCCTGTGCCTCGGTACATGGTGCCAATCGGCTCGGGGCAAACTCGCTCTTGGACTTGGTTGTCTTTGGTCAGGCATGTGCCCTGAGCATCGAAGAGTCATGCAGGCCTG	NA	0.133	0.481	fusion	PB.25412.1
ENSG00000188002	ENSG00000185986	GCACGTGGACTCCCTTTAATCCAGTGACTGTCAGGTCGATCATAT	GTCCTGAGGCACGTGAATGGCCAGGATCAGATTGTGCCCGGCCTGTACGCCTGTGGGGAGGCCGCCTGTGCCTCGGTACATGGTGCCAATCGGCTCGGGGCAAACTCGCTCTTGGACTTGGTTGTCTTTGGTCAGGCATGTGCCCTGAGCATCGAAGAGTCATGCAGGCCTG	NA	0.131	0.481	fusion	PB.25412.10
ENSG00000188002	ENSG00000185986	GCACGTGGACTCCCTTTAATCCAGTGACTGTCAGGTCGATCATAT	GTCCTGAGGCACGTGAATGGCCAGGATCAGATTGTGCCCGGCCTGTACGCCTGTGGGGAGGCCGCCTGTGCCTCGGTACATGGTGCCAATCGGCTCGGGGCAAACTCGCTCTTGGACTTGGTTGTCTTTGGTCAGGCATGTGCCCTGAGCATCGAAGAGTCATGCAGGCCTG	NA	0.078	0.481	fusion	PB.25412.15
ENSG00000188002	ENSG00000185986	GCACGTGGACTCCCTTTAATCCAGTGACTGTCAGGTCGATCATAT	GTCCTGAGGCACGTGAATGGCCAGGATCAGATTGTGCCCGGCCTGTACGCCTGTGGGGAGGCCGCCTGTGCCTCGGTACATGGTGCCAATCGGCTCGGGGCAAACTCGCTCTTGGACTTGGTTGTCTTTGGTCAGGCATGTGCCCTGAGCATCGAAGAGTCATGCAGGCCTG	NA	0.082	0.47	fusion	PB.25412.17
ENSG00000188002	ENSG00000185986	GCACGTGGACTCCCTTTAATCCAGTGACTGTCAGGTCGATCATAT	GTCCTGAGGCACGTGAATGGCCAGGATCAGATTGTGCCCGGCCTGTACGCCTGTGGGGAGGCCGCCTGTGCCTCGGTACATGGTGCCAATCGGCTCGGGGCAAACTCGCTCTTGGACTTGGTTGTCTTTGGTCAGGCATGTGCCCTGAGCATCGAAGAGTCATGCAGGCCTG	NA	0.422	0.481	fusion	PB.25412.2
ENSG00000188002	ENSG00000185986	GCACGTGGACTCCCTTTAATCCAGTGACTGTCAGGTCGATCATAT	GTCCTGAGGCACGTGAATGGCCAGGATCAGATTGTGCCCGGCCTGTACGCCTGTGGGGAGGCCGCCTGTGCCTCGGTACATGGTGCCAATCGGCTCGGGGCAAACTCGCTCTTGGACTTGGTTGTCTTTGGTCAGGCATGTGCCCTGAGCATCGAAGAGTCATGCAGGCCTG	NA	0.074	0.244	fusion	PB.25412.20
ENSG00000188002	ENSG00000185986	ACTACACTGAAGGCTGGTTACGCTCTTATGTGCAATAGAACCTCAAACACATCGTAACACACCTTTGGAGAATCCTTACAAGAACACCAAGTTAACAGTTATCTCTGACCACACTACCTCAGCAAAAAACCAGGAAGAAAAAATATTCTTCAACCCTTTTCAGGGACAGAAAGCATCATTTCAAAAGTCCAAGAAGGGAAG	GTCCTGAGGCACGTGAATGGCCAGGATCAGATTGTGCCCGGCCTGTACGCCTGTGGGGAGGCCGCCTGTGCCTCGGTACATGGTGCCAATCGGCTCGGGGCAAACTCGCTCTTGGACTTGGTTGTCTTTGGTCAGGCATGTGCCCTGAGCATCGAAGAGTCATGCAGGCCTG	NA	0.124	0.241	fusion	PB.25412.25
ENSG00000188002	ENSG00000185986	GCACGTGGACTCCCTTTAATCCAGTGACTGTCAGGTCGATCATAT	GTCCTGAGGCACGTGAATGGCCAGGATCAGATTGTGCCCGGCCTGTACGCCTGTGGGGAGGCCGCCTGTGCCTCGGTACATGGTGCCAATCGGCTCGGGGCAAACTCGCTCTTGGACTTGGTTGTCTTTGGTCAGGCATGTGCCCTGAGCATCGAAGAGTCATGCAGGCCTG	NA	0.078	0.241	fusion	PB.25412.26
ENSG00000188002	ENSG00000185986	GCACGTGGACTCCCTTTAATCCAGTGACTGTCAGGTCGATCATAT	GTCCTGAGGCACGTGAATGGCCAGGATCAGATTGTGCCCGGCCTGTACGCCTGTGGGGAGGCCGCCTGTGCCTCGGTACATGGTGCCAATCGGCTCGGGGCAAACTCGCTCTTGGACTTGGTTGTCTTTGGTCAGGCATGTGCCCTGAGCATCGAAGAGTCATGCAGGCCTG	NA	0.079	0.243	fusion	PB.25412.29
ENSG00000188002	ENSG00000185986	ACTACACTGAAGGCTGGTTACGCTCTTATGTGCAATAGAACCTCAAACACATCGTAACACACCTTTGGAGAATCCTTACAAGAACACCAAGTTAACAGTTATCTCTGACCACACTACCTCAGCAAAAAACCAGGAAGAAAAAATATTCTTCAACCCTTTTCAGGGACAGAAAGCATCATTTCAAAAGTCCAAGAAGGGAAG	GTCCTGAGGCACGTGAATGGCCAGGATCAGATTGTGCCCGGCCTGTACGCCTGTGGGGAGGCCGCCTGTGCCTCGGTACATGGTGCCAATCGGCTCGGGGCAAACTCGCTCTTGGACTTGGTTGTCTTTGGTCAGGCATGTGCCCTGAGCATCGAAGAGTCATGCAGGCCTG	NA	0.124	0.201	fusion	PB.25412.30
ENSG00000188002	ENSG00000185986	ACTACACTGAAGGCTGGTTACGCTCTTATGTGCAATAGAACCTCAAACACATCGTAACACACCTTTGGAGAATCCTTACAAGAACACCAAGTTAACAGTTATCTCTGACCACACTACCTCAGCAAAAAACCAGGAAGAAAAAATATTCTTCAACCCTTTTCAGGGACAGAAAGCATCATTTCAAAAGTCCAAGAAGGGAAG	GTCCTGAGGCACGTGAATGGCCAGGATCAGATTGTGCCCGGCCTGTACGCCTGTGGGGAGGCCGCCTGTGCCTCGGTACATGGTGCCAATCGGCTCGGGGCAAACTCGCTCTTGGACTTGGTTGTCTTTGGTCAGGCATGTGCCCTGAGCATCGAAGAGTCATGCAGGCCTG	NA	0.445	0.241	fusion	PB.25412.34
ENSG00000188002	ENSG00000185986	GCACGTGGACTCCCTTTAATCCAGTGACTGTCAGGTCGATCATAT	GTCCTGAGGCACGTGAATGGCCAGGATCAGATTGTGCCCGGCCTGTACGCCTGTGGGGAGGCCGCCTGTGCCTCGGTACATGGTGCCAATCGGCTCGGGGCAAACTCGCTCTTGGACTTGGTTGTCTTTGGTCAGGCATGTGCCCTGAGCATCGAAGAGTCATGCAGGCCTG	NA	0.389	0.241	fusion	PB.25412.35
ENSG00000188002	ENSG00000185986	ACTACACTGAAGGCTGGTTACGCTCTTATGTGCAATAGAACCTCAAACACATCGTAACACACCTTTGGAGAATCCTTACAAGAACACCAAGTTAACAGTTATCTCTGACCACACTACCTCAGCAAAAAACCAGGAAGAAAAAATATTCTTCAACCCTTTTCAGGGACAGAAAGCATCATTTCAAAAGTCCAAGAAGGGAAG	GTCCTGAGGCACGTGAATGGCCAGGATCAGATTGTGCCCGGCCTGTACGCCTGTGGGGAGGCCGCCTGTGCCTCGGTACATGGTGCCAATCGGCTCGGGGCAAACTCGCTCTTGGACTTGGTTGTCTTTGGTCAGGCATGTGCCCTGAGCATCGAAGAGTCATGCAGGCCTG	NA	0.125	0.241	fusion	PB.25412.37
ENSG00000188002	ENSG00000185986	ACTACACTGAAGGCTGGTTACGCTCTTATGTGCAATAGAACCTCAAACACATCGTAACACACCTTTGGAGAATCCTTACAAGAACACCAAGTTAACAGTTATCTCTGACCACACTACCTCAGCAAAAAACCAGGAAGAAAAAATATTCTTCAACCCTTTTCAGGGACAGAAAGCATCATTTCAAAAGTCCAAGAAGGGAAG	GTCCTGAGGCACGTGAATGGCCAGGATCAGATTGTGCCCGGCCTGTACGCCTGTGGGGAGGCCGCCTGTGCCTCGGTACATGGTGCCAATCGGCTCGGGGCAAACTCGCTCTTGGACTTGGTTGTCTTTGGTCAGGCATGTGCCCTGAGCATCGAAGAGTCATGCAGGCCTG	NA	0.124	0.13	fusion	PB.25412.48
ENSG00000188002	ENSG00000185986	GCACGTGGACTCCCTTTAATCCAGTGACTGTCAGGTCGATCATAT	GTCCTGAGGCACGTGAATGGCCAGGATCAGATTGTGCCCGGCCTGTACGCCTGTGGGGAGGCCGCCTGTGCCTCGGTACATGGTGCCAATCGGCTCGGGGCAAACTCGCTCTTGGACTTGGTTGTCTTTGGTCAGGCATGTGCCCTGAGCATCGAAGAGTCATGCAGGCCTG	NA	0.074	0.481	fusion	PB.25412.5
ENSG00000188002	ENSG00000185986	ACTACACTGAAGGCTGGTTACGCTCTTATGTGCAATAGAACCTCAAACACATCGTAACACACCTTTGGAGAATCCTTACAAGAACACCAAGTTAACAGTTATCTCTGACCACACTACCTCAGCAAAAAACCAGGAAGAAAAAATATTCTTCAACCCTTTTCAGGGACAGAAAGCATCATTTCAAAAGTCCAAGAAGGGAAG	GTCCTGAGGCACGTGAATGGCCAGGATCAGATTGTGCCCGGCCTGTACGCCTGTGGGGAGGCCGCCTGTGCCTCGGTACATGGTGCCAATCGGCTCGGGGCAAACTCGCTCTTGGACTTGGTTGTCTTTGGTCAGGCATGTGCCCTGAGCATCGAAGAGTCATGCAGGCCTG	NA	0.133	0.13	fusion	PB.25412.52
ENSG00000150712	ENSG00000113384	CTTGGGGATGGGCGGAGCCCCAGCCGCTAGTGCTGGTGGCCGCCGCTGCTGCCCCAGCTGGAGCCCGAGCCGCCGCCTCTGCGTCCGCGCGTCGCTGCTTCCCAGGGCGGCGGTATGCTGGGGAAAGGAGTAGTCGGCGGTGGCGGCGGCACCAAGGCCCCCAAGCCCTCCTTCGTGTCGTACGTACGCCCTGAG	GGTTACACATCATTTTGGAATGACTGTATATCATCTGGATTACGTGGCTGTATGTTAATTGAATTAGCATTGAGAGGAAGGTTACAACTAGAGGCTTGTGGAATGAGACGTAAAAGTCTATTAACAAGAAAG	NA	0.035	0.791	fusion	PB.25569.9
ENSG00000113387	ENSG00000113389	TTAAAGAGGAAAAAGCAAGTTGCTCCAGAAAAACCTGTAAAGAAACAAAAGACAGGTGAGACTTCGAGAGCCCTGTCATCTTCTAAACAGAGCAGCAGCAGCAGAGATGATAACATGTTTCAG	TGGTGATCATGTGTGCGAGCAGTGACACCATCCGGAGCATCATGCTGGTGGCGCACAGGCATGGCATGACCAGTGGAGACTACGCCTTCTTCAACATTGAGCTCTTCAACAGCTCTTCCTATG	NA	0.029	0.128	fusion	PB.25580.11
ENSG00000132356	ENSG00000113638	GTTGTAAACCCATATTATTTGCGTGTACGAAGGAAGAATCCTGTGACAAGCACTTACTCCAAAATGAGTCTACAGTTATACCAAGTGGATAGTAGAACTTATCTACTGGATTTCCGTAGTATTGATG	AATGGCTTCCTTTGGGTGGAAGAGGAAAATTGGTGAGAAGGTCTCAAAGGTCACTTCCCAGCAGTTTGAAGCTGAAGCTGCTGATGAGAAGGATGTAGTTGACAACGATGAAGGGAACTGGCTTCATGCCATTAAACGTAGGAAAGAAATTCTTCTTGAAGGCTGTGCTGAGAAAAGTAAACAGCTGAAGGATGAAGGAGCCAGTTTGGCTGAAAATAAAAG	NA	0.217	0.253	fusion	PB.25663.13
ENSG00000132356	ENSG00000113638	GTTGTAAACCCATATTATTTGCGTGTACGAAGGAAGAATCCTGTGACAAGCACTTACTCCAAAATGAGTCTACAGTTATACCAAGTGGATAGTAGAACTTATCTACTGGATTTCCGTAGTATTGATG	AATGGCTTCCTTTGGGTGGAAGAGGAAAATTGGTGAGAAGGTCTCAAAGGTCACTTCCCAGCAGTTTGAAGCTGAAGCTGCTGATGAGAAGGATGTAGTTGACAACGATGAAGGGAACTGGCTTCATGCCATTAAACGTAGGAAAGAAATTCTTCTTGAAGGCTGTGCTGAGAAAAGTAAACAGCTGAAGGATGAAGGAGCCAGTTTGGCTGAAAATAAAAG	NA	0.219	0.124	fusion	PB.25663.33
ENSG00000253816	ENSG00000254701	GCTCTGTATGTGGATGTGATCCGTGTGAACAGCTACTACTCTTGGTATCGCAACTACGGGCACCTGGAGTTGATTCAGCTGCAGCTGGCCGCCCAGTTTGAGAATTGGTGTAAGACATCACAATCCCATTATTCAGAGCGCGTATGGAGTGGAAACGCTTGTAGGGTTTCACCAG	GGCTGGTGAATTACCAGATCTCCGTCAAGTGCAGTAACCAGTTCAAGTTGGAAGTGTGTCTTTTGAATGCAGAAAACAAAGTCGTGGACAACCAGGCTGGGACCCAGGGCCAGCTGAAGGTGCTGGGTGCCAACCTCTGGTGGCCGTACCTGATGCACGAACACCCCGCCTACCTGTACTCGTGGGAG	NA	1	1	fusion	PB.26006.23
ENSG00000253816	ENSG00000254701	GCTCTGTATGTGGATGTGATCCGTGTGAACAGCTACTACTCTTGGTATCGCAACTACGGGCACCTGGAGTTGATTCAGCTGCAGCTGGCCGCCCAGTTTGAGAATTGGTGTAAGACATCACAATCCCATTATTCAGAGCGCGTATGGAGTGGAAACGCTTGTAGGGTTTCACCAG	GGCTGGTGAATTACCAGATCTCCGTCAAGTGCAGTAACCAGTTCAAGTTGGAAGTGTGTCTTTTGAATGCAGAAAACAAAGTCGTGGACAACCAGGCTGGGACCCAGGGCCAGCTGAAGGTGCTGGGTGCCAACCTCTGGTGGCCGTACCTGATGCACGAACACCCCGCCTACCTGTACTCGTGGGAG	NA	1	1	fusion	PB.26006.25
ENSG00000253816	ENSG00000254701	GCTCTGTATGTGGATGTGATCCGTGTGAACAGCTACTACTCTTGGTATCGCAACTACGGGCACCTGGAGTTGATTCAGCTGCAGCTGGCCGCCCAGTTTGAGAATTGGTGTAAGACATCACAATCCCATTATTCAGAGCGCGTATGGAGTGGAAACGCTTGTAGGGTTTCACCAG	GGCTGGTGAATTACCAGATCTCCGTCAAGTGCAGTAACCAGTTCAAGTTGGAAGTGTGTCTTTTGAATGCAGAAAACAAAGTCGTGGACAACCAGGCTGGGACCCAGGGCCAGCTGAAGGTGCTGGGTGCCAACCTCTGGTGGCCGTACCTGATGCACGAACACCCCGCCTACCTGTACTCGTGGGAG	NA	0.622	1	fusion	PB.26006.26
ENSG00000171643	ENSG00000145708	TGCCAAAAGGAAACCCAGTTGGTTGATAAGATAGTGCAGGACCTGGATGCCAATAAGGACAACGAAGTGGATTTTAATGAATTCGTGGTCATGGTGGCAGCTCTGACAGTTGCTTGTAATGATTACTTTGTAGAACAATTGAAGAAGAAAGGAAAATAAAG	AGCTTCTAGCTCTCAGTCTGCGCGAGGGTGTAGGAAGGAAAGCCCAGGACCTCCGGAGCAGAGCACAGCAGCTGCAGAGGCAAGGCCAGCATGTCGCCCAACTTCAAACTTCAGTGTCACTTCATTCTCATCTTCCTGACGGCTCTAAGAGGGGAAAGCCGGTACCTAGAG	NA	0.185	0.667	fusion	PB.26110.8
ENSG00000227762	ENSG00000249515	GGCTAGTGAATTACCAGATCTCCGTCAAGTGCAGTAACCAGTTCAAGTTGGAAGTGTATCTTTTGAATGCAGAAAACAAGGTCGTGGACAACCAGGCTGGGACCCAGGGCCAGCTGAAGGTGCTGGGTACCAACCTCTGGTGGCCGTACCTGATGCACGAACACCCCGCCTACCTGTACTCGTGGGAG	CCCCGCAAAACTGCAGCACAAAAGAATTTCAGATCCACCCACTCAGAAGTCTGAAGCCAGTGTGGCTCGCCCTCACTGATCTCAGGGTCTGCATTTGCAAT	NA	0.277	0.301	fusion	PB.26348.17
ENSG00000227762	ENSG00000249515	AACTCTTCAACAACGTGTCTATGCATCACCATATGTGGGTGGTGGAGGAACCGGTGCTCAGAGACAAGAACCACCCCGCCATGGTGATGTGGTCCTTGGCCAAAGAGCCTGCGTCCTTCCTGGAATCTGCCGGCTACTCCTTCAA	CCCCGCAAAACTGCAGCACAAAAGAATTTCAGATCCACCCACTCAGAAGTCTGAAGCCAGTGTGGCTCGCCCTCACTGATCTCAGGGTCTGCATTTGCAAT	NA	0.979	0.301	fusion	PB.26348.3
ENSG00000227762	ENSG00000249515	AACTCTTCAACAACGTGTCTATGCATCACCATATGTGGGTGGTGGAGGAACCGGTGCTCAGAGACAAGAACCACCCCGCCATGGTGATGTGGTCCTTGGCCAAAGAGCCTGCGTCCTTCCTGGAATCTGCCGGCTACTCCTTCAA	CCCCGCAAAACTGCAGCACAAAAGAATTTCAGATCCACCCACTCAGAAGTCTGAAGCCAGTGTGGCTCGCCCTCACTGATCTCAGGGTCTGCATTTGCAAT	NA	0.979	0.301	fusion	PB.26348.6
ENSG00000153037	ENSG00000212643	NA	NA	NA	NA	NA	non-fusion	PB.26449.5
ENSG00000145781	ENSG00000248445	TGACACTCCATTCAGGGTAATGGACAAGATGGAGTTTGCAGAGGCGAGGAAAACACCTGTTCTGTATGGGTGCCTCTCACACCACCTCTCTGATCATCTTCTTCAGCTCCCTTTTTGGAAGCTCCTCTTCTCATTCCTCAG	TCCGGCTTTGGGTCTTTGGATTGAGTGTCCCCAAAGAGGCCGCTGAGCTTGGTGACGCTGCTCATGGAGCCCCGGCGCGAGTGGGTGAGCTCCTTCTCCTTGCGCTGCACCACAGCCACGTCTTTGCGCCGATGATCACAGACGCAGTAGACGGTGATGCCCGAGAAGACGGCCCCCATGACGAAAGCCAGGATGACTGCAATGGCCAAGAGGGTGACGGGAACCAGCTGGTCGTGGCCTTTGAG	NA	0.475	0.148	fusion	PB.26494.13
ENSG00000145781	ENSG00000248445	TGACACTCCATTCAGGGTAATGGACAAGATGGAGTTTGCAGAGGCGAGGAAAACACCTGTTCTGTATGGGTGCCTCTCACACCACCTCTCTGATCATCTTCTTCAGCTCCCTTTTTGGAAGCTCCTCTTCTCATTCCTCAG	TCCGGCTTTGGGTCTTTGGATTGAGTGTCCCCAAAGAGGCCGCTGAGCTTGGTGACGCTGCTCATGGAGCCCCGGCGCGAGTGGGTGAGCTCCTTCTCCTTGCGCTGCACCACAGCCACGTCTTTGCGCCGATGATCACAGACGCAGTAGACGGTGATGCCCGAGAAGACGGCCCCCATGACGAAAGCCAGGATGACTGCAATGGCCAAGAGGGTGACGGGAACCAGCTGGTCGTGGCCTTTGAG	NA	0.475	0.132	fusion	PB.26494.16
ENSG00000145781	ENSG00000248445	GGTCTCACTCTGTCACCCAGGCTGGAGCACAGAGGCATGATCATGGCTCACTGCAGCCTCAACTTCCCAGGACCAAGAGATACTCCCGCCTCAGTCTCCCAAGTAGCTGGGACCACAG	TCCGGCTTTGGGTCTTTGGATTGAGTGTCCCCAAAGAGGCCGCTGAGCTTGGTGACGCTGCTCATGGAGCCCCGGCGCGAGTGGGTGAGCTCCTTCTCCTTGCGCTGCACCACAGCCACGTCTTTGCGCCGATGATCACAGACGCAGTAGACGGTGATGCCCGAGAAGACGGCCCCCATGACGAAAGCCAGGATGACTGCAATGGCCAAGAGGGTGACGGGAACCAGCTGGTCGTGGCCTTTGAG	NA	0.465	0.131	fusion	PB.26494.17
ENSG00000145781	ENSG00000248445	GGTCTCACTCTGTCACCCAGGCTGGAGCACAGAGGCATGATCATGGCTCACTGCAGCCTCAACTTCCCAGGACCAAGAGATACTCCCGCCTCAGTCTCCCAAGTAGCTGGGACCACAG	TCCGGCTTTGGGTCTTTGGATTGAGTGTCCCCAAAGAGGCCGCTGAGCTTGGTGACGCTGCTCATGGAGCCCCGGCGCGAGTGGGTGAGCTCCTTCTCCTTGCGCTGCACCACAGCCACGTCTTTGCGCCGATGATCACAGACGCAGTAGACGGTGATGCCCGAGAAGACGGCCCCCATGACGAAAGCCAGGATGACTGCAATGGCCAAGAGGGTGACGGGAACCAGCTGGTCGTGGCCTTTGAG	NA	0.523	0.13	fusion	PB.26494.21
ENSG00000145781	ENSG00000248445	TGACACTCCATTCAGGGTAATGGACAAGATGGAGTTTGCAGAGGCGAGGAAAACACCTGTTCTGTATGGGTGCCTCTCACACCACCTCTCTGATCATCTTCTTCAGCTCCCTTTTTGGAAGCTCCTCTTCTCATTCCTCAG	TCCGGCTTTGGGTCTTTGGATTGAGTGTCCCCAAAGAGGCCGCTGAGCTTGGTGACGCTGCTCATGGAGCCCCGGCGCGAGTGGGTGAGCTCCTTCTCCTTGCGCTGCACCACAGCCACGTCTTTGCGCCGATGATCACAGACGCAGTAGACGGTGATGCCCGAGAAGACGGCCCCCATGACGAAAGCCAGGATGACTGCAATGGCCAAGAGGGTGACGGGAACCAGCTGGTCGTGGCCTTTGAG	NA	0.471	0.154	fusion	PB.26494.38
ENSG00000145781	ENSG00000248445	GGTCTCACTCTGTCACCCAGGCTGGAGCACAGAGGCATGATCATGGCTCACTGCAGCCTCAACTTCCCAGGACCAAGAGATACTCCCGCCTCAGTCTCCCAAGTAGCTGGGACCACAG	TCCGGCTTTGGGTCTTTGGATTGAGTGTCCCCAAAGAGGCCGCTGAGCTTGGTGACGCTGCTCATGGAGCCCCGGCGCGAGTGGGTGAGCTCCTTCTCCTTGCGCTGCACCACAGCCACGTCTTTGCGCCGATGATCACAGACGCAGTAGACGGTGATGCCCGAGAAGACGGCCCCCATGACGAAAGCCAGGATGACTGCAATGGCCAAGAGGGTGACGGGAACCAGCTGGTCGTGGCCTTTGAG	NA	0.519	0.169	fusion	PB.26494.39
ENSG00000145781	ENSG00000248445	GGTCTCACTCTGTCACCCAGGCTGGAGCACAGAGGCATGATCATGGCTCACTGCAGCCTCAACTTCCCAGGACCAAGAGATACTCCCGCCTCAGTCTCCCAAGTAGCTGGGACCACAG	TCCGGCTTTGGGTCTTTGGATTGAGTGTCCCCAAAGAGGCCGCTGAGCTTGGTGACGCTGCTCATGGAGCCCCGGCGCGAGTGGGTGAGCTCCTTCTCCTTGCGCTGCACCACAGCCACGTCTTTGCGCCGATGATCACAGACGCAGTAGACGGTGATGCCCGAGAAGACGGCCCCCATGACGAAAGCCAGGATGACTGCAATGGCCAAGAGGGTGACGGGAACCAGCTGGTCGTGGCCTTTGAG	NA	0.519	0.13	fusion	PB.26494.40
ENSG00000145781	ENSG00000248445	GGTCTCACTCTGTCACCCAGGCTGGAGCACAGAGGCATGATCATGGCTCACTGCAGCCTCAACTTCCCAGGACCAAGAGATACTCCCGCCTCAGTCTCCCAAGTAGCTGGGACCACAG	TCCGGCTTTGGGTCTTTGGATTGAGTGTCCCCAAAGAGGCCGCTGAGCTTGGTGACGCTGCTCATGGAGCCCCGGCGCGAGTGGGTGAGCTCCTTCTCCTTGCGCTGCACCACAGCCACGTCTTTGCGCCGATGATCACAGACGCAGTAGACGGTGATGCCCGAGAAGACGGCCCCCATGACGAAAGCCAGGATGACTGCAATGGCCAAGAGGGTGACGGGAACCAGCTGGTCGTGGCCTTTGAG	NA	0.519	0.169	fusion	PB.26494.51
ENSG00000145781	ENSG00000248445	GGTCTCACTCTGTCACCCAGGCTGGAGCACAGAGGCATGATCATGGCTCACTGCAGCCTCAACTTCCCAGGACCAAGAGATACTCCCGCCTCAGTCTCCCAAGTAGCTGGGACCACAG	TCCGGCTTTGGGTCTTTGGATTGAGTGTCCCCAAAGAGGCCGCTGAGCTTGGTGACGCTGCTCATGGAGCCCCGGCGCGAGTGGGTGAGCTCCTTCTCCTTGCGCTGCACCACAGCCACGTCTTTGCGCCGATGATCACAGACGCAGTAGACGGTGATGCCCGAGAAGACGGCCCCCATGACGAAAGCCAGGATGACTGCAATGGCCAAGAGGGTGACGGGAACCAGCTGGTCGTGGCCTTTGAG	NA	0.519	0.154	fusion	PB.26494.54
ENSG00000145781	ENSG00000248445	GGTCTCACTCTGTCACCCAGGCTGGAGCACAGAGGCATGATCATGGCTCACTGCAGCCTCAACTTCCCAGGACCAAGAGATACTCCCGCCTCAGTCTCCCAAGTAGCTGGGACCACAG	TCCGGCTTTGGGTCTTTGGATTGAGTGTCCCCAAAGAGGCCGCTGAGCTTGGTGACGCTGCTCATGGAGCCCCGGCGCGAGTGGGTGAGCTCCTTCTCCTTGCGCTGCACCACAGCCACGTCTTTGCGCCGATGATCACAGACGCAGTAGACGGTGATGCCCGAGAAGACGGCCCCCATGACGAAAGCCAGGATGACTGCAATGGCCAAGAGGGTGACGGGAACCAGCTGGTCGTGGCCTTTGAG	NA	0.519	0.13	fusion	PB.26494.56
ENSG00000145781	ENSG00000248445	GGTCTCACTCTGTCACCCAGGCTGGAGCACAGAGGCATGATCATGGCTCACTGCAGCCTCAACTTCCCAGGACCAAGAGATACTCCCGCCTCAGTCTCCCAAGTAGCTGGGACCACAG	TCCGGCTTTGGGTCTTTGGATTGAGTGTCCCCAAAGAGGCCGCTGAGCTTGGTGACGCTGCTCATGGAGCCCCGGCGCGAGTGGGTGAGCTCCTTCTCCTTGCGCTGCACCACAGCCACGTCTTTGCGCCGATGATCACAGACGCAGTAGACGGTGATGCCCGAGAAGACGGCCCCCATGACGAAAGCCAGGATGACTGCAATGGCCAAGAGGGTGACGGGAACCAGCTGGTCGTGGCCTTTGAG	NA	0.523	0.169	fusion	PB.26494.9
ENSG00000145779	ENSG00000133835	GCAGAGCGAACTTGCGGCTCGTCCGAGTACATGTGAGCGGTAATCGCCCCTGCAGCTGGTTATCCTGACATTATGCACTCCGAAGCAGAAGAATCCAAGGAAG	GATTGGGCCGAGCCTATGCCCTGGCTTTTGCAGAAAGAGGAGCGTTAGTTGTTG	NA	0.012	0.099	fusion	PB.26522.114
ENSG00000145779	ENSG00000133835	GCAGAGCGAACTTGCGGCTCGTCCGAGTACATGTGAGCGGTAATCGCCCCTGCAGCTGGTTATCCTGACATTATGCACTCCGAAGCAGAAGAATCCAAGGAAG	GATTGGGCCGAGCCTATGCCCTGGCTTTTGCAGAAAGAGGAGCGTTAGTTGTTG	NA	0.012	0.1	fusion	PB.26522.118
ENSG00000145779	ENSG00000133835	GCAGAGCGAACTTGCGGCTCGTCCGAGTACATGTGAGCGGTAATCGCCCCTGCAGCTGGTTATCCTGACATTATGCACTCCGAAGCAGAAGAATCCAAGGAAG	GATTGGGCCGAGCCTATGCCCTGGCTTTTGCAGAAAGAGGAGCGTTAGTTGTTG	NA	0.012	0.103	fusion	PB.26522.119
ENSG00000145779	ENSG00000133835	GCAGAGCGAACTTGCGGCTCGTCCGAGTACATGTGAGCGGTAATCGCCCCTGCAGCTGGTTATCCTGACATTATGCACTCCGAAGCAGAAGAATCCAAGGAAG	GATTGGGCCGAGCCTATGCCCTGGCTTTTGCAGAAAGAGGAGCGTTAGTTGTTG	NA	0.012	0.097	fusion	PB.26522.122
ENSG00000145779	ENSG00000133835	GGTCCCTCCTGCAAGTTCCGCCCCTGGCCTCTGCCTCCTTTTCTCCCGCCGGCTCTAACCCGCGCTTGGCTAAGGTCCGCGGGAACCCGTGAGCCACCGAGAGAGCAGAGAACTCGGCGCCGCCAAACAGCCCAGCTCGCGCTTCAGCGTCCCGGCGCCGTCGCGCCACTCCTCCGA	GATTGGGCCGAGCCTATGCCCTGGCTTTTGCAGAAAGAGGAGCGTTAGTTGTTG	NA	0.021	0.103	fusion	PB.26522.2
ENSG00000145779	ENSG00000133835	GGCTAAGGTCCGCGGGAACCCGTGAGCCACCGAGAGAGCAGAGAACTCGGCGCCGCCAAACAGCCCAGCTCGCGCTTCAGCGTCCCGGCGCCGTCGCGCCACTCCTCCGA	GATTGGGCCGAGCCTATGCCCTGGCTTTTGCAGAAAGAGGAGCGTTAGTTGTTG	NA	0.013	0.097	fusion	PB.26522.35
ENSG00000145779	ENSG00000133835	GCCCCTGGCCTCTGCCTCCTTTTCTCCCGCCGGCTCTAACCCGCGCTTGGCTAAGGTCCGCGGGAACCCGTGAGCCACCGAGAGAGCAGAGAACTCGGCGCCGCCAAACAGCCCAGCTCGCGCTTCAGCGTCCCGGCGCCGTCGCGCCACTCCTCCGA	GATTGGGCCGAGCCTATGCCCTGGCTTTTGCAGAAAGAGGAGCGTTAGTTGTTG	NA	0.019	0.1	fusion	PB.26522.6
ENSG00000145779	ENSG00000133835	ACAGGTAATCTTGCATTTCTATGTAGTTGTAGTTTACAGGGAGCAAGTGCAGGCAGCAACCAGTCCATCCCTGTTGTGAATGTGGAGACCTCTCTGGACTCACAATTAAAGGCTACCTAATGCATTCCACTACAAGTGACGAAACCTAGCTCCCAGAATAACAAGCAAGACAACTTTCAAAGTGACTGTAGTTGACCAGTGCCTTCTGTGCATTTATGTGGTAAGCTTATGGTAGATTTTTCAAAAGAATAGTATAAATTATTTTGAATTATTCTTGAGAAGGACTGAGTCTCCCCGAGGGTGATGCAGGTTCCATAGTGTACACGTCAACAGGGTGGTTGCATGCATTCCTCAAGTCTGTATGACTCTACCAAGATACTGTGAAGTTGTCCTTCTGATTGCACACGGGGAGAAAATGCTGAAACTAG	GATTGGGCCGAGCCTATGCCCTGGCTTTTGCAGAAAGAGGAGCGTTAGTTGTTG	NA	0.05	0.097	fusion	PB.26522.68
ENSG00000164405	ENSG00000164406	GGCCGCCGCCACAATGGGCCGCGAGTTTGGGAATCTGACGCGGATGCGGCATGTGATCAGCTACAGCTTGTCACCGTTCGAGCAGCGCGCCTATCCGCACGTCTTCACTAAAGGAATCCCCAATGTTCTGCGCCGCATTCGGGAGTCTTTCTTTCGCGTGGTGCCGCGTGAGTGCCTTGGGCCCGCGGGAGCGGGAGGCTGGACCCCAGCAGCAGCAGCAGTCACTGCGCCTCCCCTCTGAGCGCTGGCGGCCGGGCAGGCGCTCTGTAACTTGCCGTACACACCTTTCTCATTGAATATTCCTGACCGCCCTTAAGCTGGTCATATTATCCTCCCCATCTTACACGGGGAAAACTGAGCTACAGAACTGAAATGACTGGCCCAAGGTCACTCGGGTGATTCCAGCATGTTCCTCTGAGGTCACCTTTATTTAGTTCTTACCAGTGGTGAAATGCTTTGTGTTAAACGTGCAGCAGATAGTGATGATAGTTGCATGGCCTTGGATATGCTAAGAACTACTGAAGTGTATGCTTTAAAGAAGACAAGAGGACTGAGACCTTTTTTTTTCTTCTATATGTCTTATATGTGTGCTCTCTGTTTACTCTCTTAATTTTTAAAGAGTTTGTAGTGTTTTATCTTATCTACACATGGGGGACTGAAGAGTTCGAGAGATCCAAGAGGAAGAATCCAGCTGCCTATGAAAATGACAAATGAGCAACGCATCCGGATGACGGTTCCCTGTCTCTGAAAGACCTTTCTCTGGAAGAGGAGTCTGCATTGTAGTGTCTCAAAGACACAATAAACTTCCTATGGTCTGCACTGTTGTGATATTACATTTTT	ATAGATGGCTCCCCAATACCAGAAGTGAGTTCGGCAAAGAGAAGGCCACGGAGAATGACCCCATTTTGGAGAGGGGTTTCCCTCAGGCCTATTGGAGCCTCCTGCCGGGATGATTCTGAGTGTATCACAAGGCTATGCAG	NA	0.405	0.593	fusion	PB.26649.1
ENSG00000164405	ENSG00000164406	AGTTTGTAGTGTTTTATCTTATCTACACATGGGGGACTGAAGAGTTCGAGAGATCCAAGAGGAAGAATCCAGCTGCCTATGAAAATGACAAATGAGCAACGCATCCGGATGACGGTTCCCTGTCTCTGAAAGACCTTTCTCTGGAAGAGGAGTCTGCATTGTAGTGTCTCAAAGACACAATAAACTTCCTATGGTCTGCACTGTTGTGATATTACATTTTT	ATAGATGGCTCCCCAATACCAGAAGTGAGTTCGGCAAAGAGAAGGCCACGGAGAATGACCCCATTTTGGAGAGGGGTTTCCCTCAGGCCTATTGGAGCCTCCTGCCGGGATGATTCTGAGTGTATCACAAGGCTATGCAG	NA	0.119	0.606	fusion	PB.26649.11
ENSG00000164405	ENSG00000164406	AGTTTGTAGTGTTTTATCTTATCTACACATGGGGGACTGAAGAGTTCGAGAGATCCAAGAGGAAGAATCCAGCTGCCTATGAAAATGACAAATGAGCAACGCATCCGGATGACGGTTCCCTGTCTCTGAAAGACCTTTCTCTGGAAGAGGAGTCTGCATTGTAGTGTCTCAAAGACACAATAAACTTCCTATGGTCTGCACTGTTGTGATATTACATTTTT	ATAGATGGCTCCCCAATACCAGAAGTGAGTTCGGCAAAGAGAAGGCCACGGAGAATGACCCCATTTTGGAGAGGGGTTTCCCTCAGGCCTATTGGAGCCTCCTGCCGGGATGATTCTGAGTGTATCACAAGGCTATGCAG	NA	0.116	0.606	fusion	PB.26649.16
ENSG00000164405	ENSG00000164406	GGCCGCCGCCACAATGGGCCGCGAGTTTGGGAATCTGACGCGGATGCGGCATGTGATCAGCTACAGCTTGTCACCGTTCGAGCAGCGCGCCTATCCGCACGTCTTCACTAAAGGAATCCCCAATGTTCTGCGCCGCATTCGGGAGTCTTTCTTTCGCGTGGTGCCGCGTGAGTGCCTTGGGCCCGCGGGAGCGGGAGGCTGGACCCCAGCAGCAGCAGCAGTCACTGCGCCTCCCCTCTGAGCGCTGGCGGCCGGGCAGGCGCTCTGTAACTTGCCGTACACACCTTTCTCATTGAATATTCCTGACCGCCCTTAAGCTGGTCATATTATCCTCCCCATCTTACACGGGGAAAACTGAGCTACAGAACTGAAATGACTGGCCCAAGGTCACTCGGGTGATTCCAGCATGTTCCTCTGAGGTCACCTTTATTTAGTTCTTACCAGTGGTGAAATGCTTTGTGTTAAACGTGCAGCAGATAGTGATGATAGTTGCATGGCCTTGGATATGCTAAGAACTACTGAAGTGTATGCTTTAAAGAAGACAAGAGGACTGAGACCTTTTTTTTTCTTCTATATGTCTTATATGTGTGCTCTCTGTTTACTCTCTTAATTTTTAAAGAGTTTGTAGTGTTTTATCTTATCTACACATGGGGGACTGAAGAGTTCGAGAGATCCAAGAGGAAGAATCCAGCTGCCTATGAAAATGACAAATGAGCAACGCATCCGGATGACGGTTCCCTGTCTCTGAAAGACCTTTCTCTGGAAGAGGAGTCTGCATTGTAGTGTCTCAAAGACACAATAAACTTCCTATGGTCTGCACTGTTGTGATATTACATTTTT	ATAGATGGCTCCCCAATACCAGAAGTGAGTTCGGCAAAGAGAAGGCCACGGAGAATGACCCCATTTTGGAGAGGGGTTTCCCTCAGGCCTATTGGAGCCTCCTGCCGGGATGATTCTGAGTGTATCACAAGGCTATGCAG	NA	0.401	0.606	fusion	PB.26649.2
ENSG00000164405	ENSG00000164406	AGTTTGTAGTGTTTTATCTTATCTACACATGGGGGACTGAAGAGTTCGAGAGATCCAAGAGGAAGAATCCAGCTGCCTATGAAAATGACAAATGAGCAACGCATCCGGATGACGGTTCCCTGTCTCTGAAAGACCTTTCTCTGGAAGAGGAGTCTGCATTGTAGTGTCTCAAAGACACAATAAACTTCCTATGGTCTGCACTGTTGTGATATTACATTTTT	GGGCGAAAGGGTCCATGCCAGCAACACAATCACTCAAAGTCCAGATGAGGGATCAGTAAATACAACGTGCCTGAAAGGTGGCCCTTGAGCACATTCCTCCGGTAGACATTAACTTATTAAATTGATTCTGATTACAAATATAAACTTTGCCCCCATCTCACCCAGTAACAATGCAAGAGTTGATGTCAGTCTATAAAAGGAAGTAGGAACTGTCCCTGGCTTTCAGGCTCCAACATCCTCCCCCTGTCAAGATGTGGCACCTCAAACTTTGTGCAGTCCTCATGATCTTCCTGTTGCTGTTGGGCCAGGTAAGGAGGGAAGGATACTTATGTGTGTGTGTGGAGTGTGGAGATGATAGTGGTGGTGGAACTTGAAAGCTAGATTCAGTCCTGAGGAATGGTTCCTCTGTTCTGAGTCTACAGCATCTGCGGAATGGAATGATCACTCTTCCAAGGTGTGCAGCAGGGTGTCAACACTTTCATATCTGAATGTCTTTGCCCTTACAGATAGATGGCTCCCCAATACCAGAAGTGAGTTCGGCAAAGAGAAGGCCACGGAGAATGACCCCATTTTGGAGAGGGGTTTCCCTCAGGCCTATTGGAGCCTCCTGCCGGGATGATTCTGAGTGTATCACAAGGCTATGCAG	NA	0.196	0.726	fusion	PB.26649.3
ENSG00000164405	ENSG00000164406	AGTTTGTAGTGTTTTATCTTATCTACACATGGGGGACTGAAGAGTTCGAGAGATCCAAGAGGAAGAATCCAGCTGCCTATGAAAATGACAAATGAGCAACGCATCCGGATGACGGTTCCCTGTCTCTGAAAGACCTTTCTCTGGAAGAGGAGTCTGCATTGTAGTGTCTCAAAGACACAATAAACTTCCTATGGTCTGCACTGTTGTGATATTACATTTTT	ATAGATGGCTCCCCAATACCAGAAGTGAGTTCGGCAAAGAGAAGGCCACGGAGAATGACCCCATTTTGGAGAGGGGTTTCCCTCAGGCCTATTGGAGCCTCCTGCCGGGATGATTCTGAGTGTATCACAAGGCTATGCAG	NA	0.197	0.593	fusion	PB.26649.6
ENSG00000164405	ENSG00000164406	AGTTTGTAGTGTTTTATCTTATCTACACATGGGGGACTGAAGAGTTCGAGAGATCCAAGAGGAAGAATCCAGCTGCCTATGAAAATGACAAATGAGCAACGCATCCGGATGACGGTTCCCTGTCTCTGAAAGACCTTTCTCTGGAAGAGGAGTCTGCATTGTAGTGTCTCAAAGACACAATAAACTTCCTATGGTCTGCACTGTTGTGATATTACATTTTT	ATAGATGGCTCCCCAATACCAGAAGTGAGTTCGGCAAAGAGAAGGCCACGGAGAATGACCCCATTTTGGAGAGGGGTTTCCCTCAGGCCTATTGGAGCCTCCTGCCGGGATGATTCTGAGTGTATCACAAGGCTATGCAG	NA	0.197	0.327	fusion	PB.26649.7
ENSG00000164405	ENSG00000164406	AGTTTGTAGTGTTTTATCTTATCTACACATGGGGGACTGAAGAGTTCGAGAGATCCAAGAGGAAGAATCCAGCTGCCTATGAAAATGACAAATGAGCAACGCATCCGGATGACGGTTCCCTGTCTCTGAAAGACCTTTCTCTGGAAGAGGAGTCTGCATTGTAGTGTCTCAAAGACACAATAAACTTCCTATG	GGGCGAAAGGGTCCATGCCAGCAACACAATCACTCAAAGTCCAGATGAGGGATCAGTAAATACAACGTGCCTGAAAGGTGGCCCTTGAGCACATTCCTCCGGTAGACATTAACTTATTAAATTGATTCTGATTACAAATATAAACTTTGCCCCCATCTCACCCAGTAACAATGCAAGAGTTGATGTCAGTCTATAAAAGGAAGTAGGAACTGTCCCTGGCTTTCAGGCTCCAACATCCTCCCCCTGTCAAGATGTGGCACCTCAAACTTTGTGCAGTCCTCATGATCTTCCTGTTGCTGTTGGGCCAGGTAAGGAGGGAAGGATACTTATGTGTGTGTGTGGAGTGTGGAGATGATAGTGGTGGTGGAACTTGAAAGCTAGATTCAGTCCTGAGGAATGGTTCCTCTGTTCTGAGTCTACAGCATCTGCGGAATGGAATGATCACTCTTCCAAGGTGTGCAGCAGGGTGTCAACACTTTCATATCTGAATGTCTTTGCCCTTACAGATAGATGGCTCCCCAATACCAGAAGTGAGTTCGGCAAAGAGAAGGCCACGGAGAATGACCCCATTTTGGAGAGGGGTTTCCCTCAGGCCTATTGGAGCCTCCTGCCGGGATGATTCTGAGTGTATCACAAGGCTATGCAG	NA	0.181	0.726	fusion	PB.26649.8
ENSG00000213585	ENSG00000113583	GCTAAAGTGAACAACTCCAGCCTGATAGGTTTAGGATACACTCAGACTCTAAAGCCAG	TTGTATCACGGACTGATTCACCGAGCCCAACCGTACTCAACTCACATATTTCTACCCCAAATGTGAATGCTTTAACACATGAAAACCAAACCAAACCTTCTATTTCCCAAATCAGCACCACCCTCCCTCCCACGACGAGTACCAAGAAAAGTGGAGGAGCATCTGTGGTCCCTCATCCCTCGCCTACTCCTCTGTCTCAAGAGGAAGCTGATAACAATGAAGATCCTAGTATAGAGGAGGAGGATCTTCTCATGCTGAACAGTTCTCCATCCACAGCCAAAGACACTCTAGACAATGGCGATTATGGAGAACCAGACTATGACTGGACCACGGGCCCCAGGGACGACGACGAGTCTGATGACACCTTGGAAGAAAACAGGGGTTACATGGAAATTGAACAGTCAGTGAAATCTTTTAAGATGCCATCCTCAAATATAGAAGAGGAAGACAGCCATTTCTTTTTTCATCTTATTATTTTTGCTTTTTGCATTGCTGTTGTTTACATTACATATCACAACAAAAGGAAG	NA	0.282	0.873	fusion	PB.26667.7
ENSG00000113575	ENSG00000113558	ACAGAGAGCCGAGCTCTGGAGCCTCAGCGAGCGGAGGAGGAGGCGCAGCGGCCGACGGCCGAGTACTGCGGTGAGAGCCAGCGGGCCAGCGCCAGCCTCAACAGCCGCCAGAAGTACACGAGGAACCGGCGGCGGCGTGTGCGTGTAGGCCCGTGTGCGGGCGGCGGCGCGGGAGCAGCGCGGAGCGGCAGCCGGCTGGGGCGGGTGGCATCATGGACGAGAAGGTGTTCACCAAGGAGCTGGACCAGTGGATCGAGCAGCTGAACGAGTGCAAGCAGCTGTCCGAGTCCCAGGTCAAGAGCCTCTGCGAGAAG	ATGCCTTCAATTAAGTTGCAGAGTTCTGATGGAGAGATATTTGAAGTTGATGTGGAAATTGCCAAACAATCTGTGACTATTAAGACCATGTTGGAAG	NA	0.056	0.058	fusion	PB.26678.52
ENSG00000250635	ENSG00000272255	TGATCTGCGACCGAGCATACTGCGGCTTAGGGAGGCTTGGGTATAGCAGCGGCCACCAAGCGATCACCGGCGCTAGGTCTCCCAGGCTCCGGGGCTCCGCGGCTTACGGTGCGGGCGCCCCCCGCCCCTCCCAAATACGGACCCCTCCTTCCCCGTCCCCGGCTCTCCGCACCTGAACTTCGG	TCCTAGCTCCCTTTGCTAGGTGCCTTTTTGCAGTGCATGCACAGGACAGATGTACTCTGTGGCCTGGCTTTGGGTCCTTCATCTGGCTTTGGGACCCCTCCTATGGCCACAGTGACCACAATGCACAGAAATAGCTTTTATTTGCTCATCTCACTACTTGTCCCCTCGCCACCACCTCCCGCCATGAAAATTCTTTGAAGGTAAGGAGGAGTCCCCTACCTGCCTTGGGCCCGAAGCTTGGCCTCCAAAGAGGTACCAGTAATAACAATTGTAGCCAGAATCTTTCTGAGCTCTTGCTTGTCAGGGACCATGCTAATTGCTTTTTGAACATAGGCTTATTAAATCCACAGGCTTGGACACCTGTGTGAGGTTACAAAGTAGCAAAACCAGGATTTCAATCCATGCCTTGTCTGAGGCATTTTCCATGACTGCCATTTATCTGCTAATATCTGTCATTGATTAAACATCCAGTGACTGGAAATGGCCACATGGAGAGGAGTGTGGGAGTTAGGATCTCCAATAAAGATGGCCAATTTGGAACTC	NA	0.731	1	fusion	PB.26776.1
ENSG00000250635	ENSG00000272255	TGATCTGCGACCGAGCATACTGCGGCTTAGGGAGGCTTGGGTATAGCAGCGGCCACCAAGCGATCACCGGCGCTAGGTCTCCCAGGCTCCGGGGCTCCGCGGCTTACGGTGCGGGCGCCCCCCGCCCCTCCCAAATACGGACCCCTCCTTCCCCGTCCCCGGCTCTCCGCACCTGAACTTCGG	TCCTAGCTCCCTTTGCTAGGTGCCTTTTTGCAGTGCATGCACAGGACAGATGTACTCTGTGGCCTGGCTTTGGGTCCTTCATCTGGCTTTGGGACCCCTCCTATGGCCACAGTGACCACAATGCACAGAAATAGCTTTTATTTGCTCATCTCACTACTTGTCCCCTCGCCACCACCTCCCGCCATGAAAATTCTTTGAAGGTAAGGAGGAGTCCCCTACCTGCCTTGGGCCCGAAGCTTGGCCTCCAAAGAGGTACCAGTAATAACAATTGTAGCCAGAATCTTTCTGAGCTCTTGCTTGTCAGGGACCATGCTAATTGCTTTTTGAACATAGGCTTATTAAATCCACAGGCTTGGACACCTGTGTGAGGTTACAAAGTAGCAAAACCAGGATTTCAATCCATGCCTTGTCTGAGGCATTTTCCATGACTGCCATTTATCTGCTAATATCTGTCATTGATTAAACATCCAGTGACTGGAAATGGCCACATGGAGAGGAGTGTGGGAGTTAGGATCTCCAATAAAGATGGCCAATTTGG	NA	0.523	0.991	fusion	PB.26776.3
ENSG00000131508	ENSG00000171604	TACTCTTGTCCATCTGTTCTCTGTTGTGTGATCCCAATCCAGATGATCCTTTAGTGCCTGAGATTGCTCGGATCTACAAAACAGATAGAGAAAA	AGATAGAGTTTCACCATGTTGTCCAGGGTGGTCTCAAAACTCCTGAGCTCAAGCGATCTGCCTGCCTCTGCTTCCCAAAGTGCTGAGATTACAG	NA	0.242	0.371	fusion	PB.26778.10
ENSG00000249526	ENSG00000146005	CATCACGTAAGAAGTGCTTTTCGCCTCCCGCCATGATTCTGAGGTCTCCCCAGCCATGTGGAACT	GTCTAGAGGAGTCCCAGGAGCAGCCAGGACAGGCGGAAGCAGTGGCTGCCATGGAGGAGGACAAGCTCTTATCTGCAGTGCCTGAGGAAGGCGATGCCACCCGTGACCCCGGTCCAGAGCCTGAAGAGGAGCCAGGGGTCCGGAATGGGATGGCCAGTGAGGGCCTGAACAGCAGCCTCTGCAGCCCAGGGCACGAGCGAAGGGGCACCCCAGCGGACACTGAGGAACCCACGAAGGACCCAGATGTGGCCTTCCATGGCCTCAGCCTTGGCCTCTCTCTCACCAATGGCCTAGCCCTGGGGCCAGACTTGAACATTCTGGAAGATTCAGCGGAGTCCAGGCCCTGGAGGGCTGGCGTGCTGGCAGAGGGGGACAATGCTTCCAGGAGCCTCTACCCAGATGCTGAGGACCCTCAGCTGGG	NA	0.114	0.961	fusion	PB.26778.112
ENSG00000249526	ENSG00000146005	CATCACGTAAGAAGTGCTTTTCGCCTCCCGCCATGATTCTGAGGTCTCCCCAGCCATGTGGAACT	GTCTAGAGGAGTCCCAGGAGCAGCCAGGACAGGCGGAAGCAGTGGCTGCCATGGAGGAGGACAAGCTCTTATCTGCAGTGCCTGAGGAAGGCGATGCCACCCGTGACCCCGGTCCAGAGCCTGAAGAGGAGCCAGGGGTCCGGAATGGGATGGCCAGTGAGGGCCTGAACAGCAGCCTCTGCAGCCCAGGGCACGAGCGAAGGGGCACCCCAGCGGACACTGAGGAACCCACGAAGGACCCAGATGTGGCCTTCCATGGCCTCAGCCTTGGCCTCTCTCTCACCAATGGCCTAGCCCTGGGGCCAGACTTGAACATTCTGGAAGATTCAGCGGAGTCCAGGCCCTGGAGGGCTGGCGTGCTGGCAGAGGGGGACAATGCTTCCAGGAGCCTCTACCCAGATGCTGAGGACCCTCAGCTGGG	NA	0.114	0.961	fusion	PB.26778.113
ENSG00000249526	ENSG00000146005	CATCACGTAAGAAGTGCTTTTCGCCTCCCGCCATGATTCTGAGGTCTCCCCAGCCATGTGGAACT	GTCTAGAGGAGTCCCAGGAGCAGCCAGGACAGGCGGAAGCAGTGGCTGCCATGGAGGAGGACAAGCTCTTATCTGCAGTGCCTGAGGAAGGCGATGCCACCCGTGACCCCGGTCCAGAGCCTGAAGAGGAGCCAGGGGTCCGGAATGGGATGGCCAGTGAGGGCCTGAACAGCAGCCTCTGCAGCCCAGGGCACGAGCGAAGGGGCACCCCAGCGGACACTGAGGAACCCACGAAGGACCCAGATGTGGCCTTCCATGGCCTCAGCCTTGGCCTCTCTCTCACCAATGGCCTAGCCCTGGGGCCAGACTTGAACATTCTGGAAGATTCAGCGGAGTCCAGGCCCTGGAGGGCTGGCGTGCTGGCAGAGGGGGACAATGCTTCCAGGAGCCTCTACCCAGATGCTGAGGACCCTCAGCTGGG	NA	0.114	0.962	fusion	PB.26778.114
ENSG00000131508	ENSG00000171604	TACTCTTGTCCATCTGTTCTCTGTTGTGTGATCCCAATCCAGATGATCCTTTAGTGCCTGAGATTGCTCGGATCTACAAAACAGATAGAGAAAA	AGTGAAGACATTTCCACCTGGACACCTGACCATGTGCCTGCCCTGAGCAGCGAGGCCCACCAGGCATCTCTGTTGTGGGCAGCAGGGCCAGGTCCTGGTCTGTGGACCCTCGGCAGTTGGCAGGCTCCCTCTGCAGTGGGGTCTGGGCCTCGGCCCCACCATGTCGAGCCTCGGCGGTGGCTCCCAGGATGCCGGCGGCAGTAGCAGCAGCAGCACCAATGGCAGCGGTGGCAGTGGCAGCAGTGGCCCAAAGGCAGGAGCAGCAGACAAGAGTGCAGTGGTGGCTGCCGCCGCACCAGCCTCAGTGGCAGATGACACACCACCCCCCGAGCGTCGGAACAAGAGCGGTATCATCAGTGAGCCCCTCAACAAGAGCCTGCGCCGCTCCCGCCCGCTCTCCCACTACTCTTCTTTTGGCAGCAGTGGTGGTAGTGGCGGTGGCAGCATGATGGGCGGAGAGTCTGCTGACAAGGCCACTGCGGCTGCAGCCGCTGCCTCCCTGTTGGCCAATGGGCATGACCTGGCGGCGGCCATGGCGGTGGACAAAAGCAACCCTACCTCAAAGCACAAAAGTGGTGCTGTGGCCAGCCTGCTGAGCAAGGCAGAGCGGGCCACGGAGCTGGCAGCCGAGGGACAGCTGACGCTGCAGCAGTTTGCGCAGTCCACAGAGATGCTGAAGCGCGTGGTGCAGGAGCATCTCCCGCTGATGAGCGAGGCGGGTGCTGGCCTGCCTGACATGGAGGCTGTGGCAGGTGCCGAAGCCCTCAATGGCCAGTCCGACTTCCCCTACCTGGGCGCTTTCCCCATCAACCCAGGCCTCTTCATTATGACCCCGGCAGGTGTGTTCCTGGCCGAGAGCGCGCTGCACATGGCGGGCCTGGCTGAGTACCCCATGCAGGGAGAGCTGGCCTCTGCCATCAGCTCCGGCAAGAAGAAGCGGAAACGCTGCGGCATGTGCGCGCCCTGCCGGCGGCGCATCAACTGCGAGCAGTGCAGCAGTTGTAGGAATCGAAAGACTGGCCATCAGATTTGCAAATTCAGAAAATGTGAGGAACTCAAAAAGAAGCCTTCCGCTGCTCTGGAG	NA	0.173	0.347	fusion	PB.26778.23
ENSG00000131508	ENSG00000171604	TACTCTTGTCCATCTGTTCTCTGTTGTGTGATCCCAATCCAGATGATCCTTTAGTGCCTGAGATTGCTCGGATCTACAAAACAGATAGAGAAAA	AGTGAAGACATTTCCACCTGGACACCTGACCATGTGCCTGCCCTGAGCAGCGAGGCCCACCAGGCATCTCTGTTGTGGGCAGCAGGGCCAGGTCCTGGTCTGTGGACCCTCGGCAGTTGGCAGGCTCCCTCTGCAGTGGGGTCTGGGCCTCGGCCCCACCATGTCGAGCCTCGGCGGTGGCTCCCAGGATGCCGGCGGCAGTAGCAGCAGCAGCACCAATGGCAGCGGTGGCAGTGGCAGCAGTGGCCCAAAGGCAGGAGCAGCAGACAAGAGTGCAGTGGTGGCTGCCGCCGCACCAGCCTCAGTGGCAGATGACACACCACCCCCCGAGCGTCGGAACAAGAGCGGTATCATCAGTGAGCCCCTCAACAAGAGCCTGCGCCGCTCCCGCCCGCTCTCCCACTACTCTTCTTTTGGCAGCAGTGGTGGTAGTGGCGGTGGCAGCATGATGGGCGGAGAGTCTGCTGACAAGGCCACTGCGGCTGCAGCCGCTGCCTCCCTGTTGGCCAATGGGCATGACCTGGCGGCGGCCATGGCGGTGGACAAAAGCAACCCTACCTCAAAGCACAAAAGTGGTGCTGTGGCCAGCCTGCTGAGCAAGGCAGAGCGGGCCACGGAGCTGGCAGCCGAGGGACAGCTGACGCTGCAGCAGTTTGCGCAGTCCACAGAGATGCTGAAGCGCGTGGTGCAGGAGCATCTCCCGCTGATGAGCGAGGCGGGTGCTGGCCTGCCTGACATGGAGGCTGTGGCAGGTGCCGAAGCCCTCAATGGCCAGTCCGACTTCCCCTACCTGGGCGCTTTCCCCATCAACCCAGGCCTCTTCATTATGACCCCGGCAGGTGTGTTCCTGGCCGAGAGCGCGCTGCACATGGCGGGCCTGGCTGAGTACCCCATGCAGGGAGAGCTGGCCTCTGCCATCAGCTCCGGCAAGAAGAAGCGGAAACGCTGCGGCATGTGCGCGCCCTGCCGGCGGCGCATCAACTGCGAGCAGTGCAGCAGTTGTAGGAATCGAAAGACTGGCCATCAGATTTGCAAATTCAGAAAATGTGAGGAACTCAAAAAGAAGCCTTCCGCTGCTCTGGAG	NA	0.231	0.409	fusion	PB.26778.26
ENSG00000131508	ENSG00000171604	GTACAACAGAATAGCTCGGGAATGGACTCAGAAGTATGCGATGTAATTAAAGAAATTATTGGATAACCTCTACAAATAAAGATAGGGGAACTCTGAAAGAGAAAGTCCTTTTGATTTCCATTTGACTGCTTTCTATGAGCCCACGCCTCATCTTCCCCTGTGCACATGTTTACCTGATACAGCAGTGCTGCGTGTTGTACATACTTGGAACAACAAACTAGAAATACTGTACTTCTGTACCAACATTGCCTCCTAGCAGAGAAGTGTGTGTGTGACAAGCCAGTTCTACAGGCATTACCTAG	AGTGAAGACATTTCCACCTGGACACCTGACCATGTGCCTGCCCTGAGCAGCGAGGCCCACCAGGCATCTCTGTTGTGGGCAGCAGGGCCAGGTCCTGGTCTGTGGACCCTCGGCAGTTGGCAGGCTCCCTCTGCAGTGGGGTCTGGGCCTCGGCCCCACCATGTCGAGCCTCGGCGGTGGCTCCCAGGATGCCGGCGGCAGTAGCAGCAGCAGCACCAATGGCAGCGGTGGCAGTGGCAGCAGTGGCCCAAAGGCAGGAGCAGCAGACAAGAGTGCAGTGGTGGCTGCCGCCGCACCAGCCTCAGTGGCAGATGACACACCACCCCCCGAGCGTCGGAACAAGAGCGGTATCATCAGTGAGCCCCTCAACAAGAGCCTGCGCCGCTCCCGCCCGCTCTCCCACTACTCTTCTTTTGGCAGCAGTGGTGGTAGTGGCGGTGGCAGCATGATGGGCGGAGAGTCTGCTGACAAGGCCACTGCGGCTGCAGCCGCTGCCTCCCTGTTGGCCAATGGGCATGACCTGGCGGCGGCCATGGCGGTGGACAAAAGCAACCCTACCTCAAAGCACAAAAGTGGTGCTGTGGCCAGCCTGCTGAGCAAGGCAGAGCGGGCCACGGAGCTGGCAGCCGAGGGACAGCTGACGCTGCAGCAGTTTGCGCAGTCCACAGAGATGCTGAAGCGCGTGGTGCAGGAGCATCTCCCGCTGATGAGCGAGGCGGGTGCTGGCCTGCCTGACATGGAGGCTGTGGCAGGTGCCGAAGCCCTCAATGGCCAGTCCGACTTCCCCTACCTGGGCGCTTTCCCCATCAACCCAGGCCTCTTCATTATGACCCCGGCAGGTGTGTTCCTGGCCGAGAGCGCGCTGCACATGGCGGGCCTGGCTGAGTACCCCATGCAGGGAGAGCTGGCCTCTGCCATCAGCTCCGGCAAGAAGAAGCGGAAACGCTGCGGCATGTGCGCGCCCTGCCGGCGGCGCATCAACTGCGAGCAGTGCAGCAGTTGTAGGAATCGAAAGACTGGCCATCAGATTTGCAAATTCAGAAAATGTGAGGAACTCAAAAAGAAGCCTTCCGCTGCTCTGGAG	NA	0.315	0.347	fusion	PB.26778.33
ENSG00000131508	ENSG00000171604	TACTCTTGTCCATCTGTTCTCTGTTGTGTGATCCCAATCCAGATGATCCTTTAGTGCCTGAGATTGCTCGGATCTACAAAACAGATAGAGAAAA	AGTGAAGACATTTCCACCTGGACACCTGACCATGTGCCTGCCCTGAGCAGCGAGGCCCACCAGGCATCTCTGTTGTGGGCAGCAGGGCCAGGTCCTGGTCTGTGGACCCTCGGCAGTTGGCAGGCTCCCTCTGCAGTGGGGTCTGGGCCTCGGCCCCACCATGTCGAGCCTCGGCGGTGGCTCCCAGGATGCCGGCGGCAGTAGCAGCAGCAGCACCAATGGCAGCGGTGGCAGTGGCAGCAGTGGCCCAAAGGCAGGAGCAGCAGACAAGAGTGCAGTGGTGGCTGCCGCCGCACCAGCCTCAGTGGCAGATGACACACCACCCCCCGAGCGTCGGAACAAGAGCGGTATCATCAGTGAGCCCCTCAACAAGAGCCTGCGCCGCTCCCGCCCGCTCTCCCACTACTCTTCTTTTGGCAGCAGTGGTGGTAGTGGCGGTGGCAGCATGATGGGCGGAGAGTCTGCTGACAAGGCCACTGCGGCTGCAGCCGCTGCCTCCCTGTTGGCCAATGGGCATGACCTGGCGGCGGCCATGGCGGTGGACAAAAGCAACCCTACCTCAAAGCACAAAAGTGGTGCTGTGGCCAGCCTGCTGAGCAAGGCAGAGCGGGCCACGGAGCTGGCAGCCGAGGGACAGCTGACGCTGCAGCAGTTTGCGCAGTCCACAGAGATGCTGAAGCGCGTGGTGCAGGAGCATCTCCCGCTGATGAGCGAGGCGGGTGCTGGCCTGCCTGACATGGAGGCTGTGGCAGGTGCCGAAGCCCTCAATGGCCAGTCCGACTTCCCCTACCTGGGCGCTTTCCCCATCAACCCAGGCCTCTTCATTATGACCCCGGCAGGTGTGTTCCTGGCCGAGAGCGCGCTGCACATGGCGGGCCTGGCTGAGTACCCCATGCAGGGAGAGCTGGCCTCTGCCATCAGCTCCGGCAAGAAGAAGCGGAAACGCTGCGGCATGTGCGCGCCCTGCCGGCGGCGCATCAACTGCGAGCAGTGCAGCAGTTGTAGGAATCGAAAGACTGGCCATCAGATTTGCAAATTCAGAAAATGTGAGGAACTCAAAAAGAAGCCTTCCGCTGCTCTGGAGGTAACGGCGCCTTAGAGGGAG	NA	0.227	0.353	fusion	PB.26778.49
ENSG00000131508	ENSG00000171604	TACTCTTGTCCATCTGTTCTCTGTTGTGTGATCCCAATCCAGATGATCCTTTAGTGCCTGAGATTGCTCGGATCTACAAAACAGATAGAGAAAA	AGTGAAGACATTTCCACCTGGACACCTGACCATGTGCCTGCCCTGAGCAGCGAGGCCCACCAGGCATCTCTGTTGTGGGCAGCAGGGCCAGGTCCTGGTCTGTGGACCCTCGGCAGTTGGCAGGCTCCCTCTGCAGTGGGGTCTGGGCCTCGGCCCCACCATGTCGAGCCTCGGCGGTGGCTCCCAGGATGCCGGCGGCAGTAGCAGCAGCAGCACCAATGGCAGCGGTGGCAGTGGCAGCAGTGGCCCAAAGGCAGGAGCAGCAGACAAGAGTGCAGTGGTGGCTGCCGCCGCACCAGCCTCAGTGGCAGATGACACACCACCCCCCGAGCGTCGGAACAAGAGCGGTATCATCAGTGAGCCCCTCAACAAGAGCCTGCGCCGCTCCCGCCCGCTCTCCCACTACTCTTCTTTTGGCAGCAGTGGTGGTAGTGGCGGTGGCAGCATGATGGGCGGAGAGTCTGCTGACAAGGCCACTGCGGCTGCAGCCGCTGCCTCCCTGTTGGCCAATGGGCATGACCTGGCGGCGGCCATGGCGGTGGACAAAAGCAACCCTACCTCAAAGCACAAAAGTGGTGCTGTGGCCAGCCTGCTGAGCAAGGCAGAGCGGGCCACGGAGCTGGCAGCCGAGGGACAGCTGACGCTGCAGCAGTTTGCGCAGTCCACAGAGATGCTGAAGCGCGTGGTGCAGGAGCATCTCCCGCTGATGAGCGAGGCGGGTGCTGGCCTGCCTGACATGGAGGCTGTGGCAGGTGCCGAAGCCCTCAATGGCCAGTCCGACTTCCCCTACCTGGGCGCTTTCCCCATCAACCCAGGCCTCTTCATTATGACCCCGGCAGGTGTGTTCCTGGCCGAGAGCGCGCTGCACATGGCGGGCCTGGCTGAGTACCCCATGCAGGGAGAGCTGGCCTCTGCCATCAGCTCCGGCAAGAAGAAGCGGAAACGCTGCGGCATGTGCGCGCCCTGCCGGCGGCGCATCAACTGCGAGCAGTGCAGCAGTTGTAGGAATCGAAAGACTGGCCATCAGATTTGCAAATTCAGAAAATGTGAGGAACTCAAAAAGAAGCCTTCCGCTGCTCTGGAG	NA	0.212	0.347	fusion	PB.26778.51
ENSG00000131508	ENSG00000171604	TACTCTTGTCCATCTGTTCTCTGTTGTGTGATCCCAATCCAGATGATCCTTTAGTGCCTGAGATTGCTCGGATCTACAAAACAGATAGAGAAAA	AGTGAAGACATTTCCACCTGGACACCTGACCATGTGCCTGCCCTGAGCAGCGAGGCCCACCAGGCATCTCTGTTGTGGGCAGCAGGGCCAGGTCCTGGTCTGTGGACCCTCGGCAGTTGGCAGGCTCCCTCTGCAGTGGGGTCTGGGCCTCGGCCCCACCATGTCGAGCCTCGGCGGTGGCTCCCAGGATGCCGGCGGCAGTAGCAGCAGCAGCACCAATGGCAGCGGTGGCAGTGGCAGCAGTGGCCCAAAGGCAGGAGCAGCAGACAAGAGTGCAGTGGTGGCTGCCGCCGCACCAGCCTCAGTGGCAGATGACACACCACCCCCCGAGCGTCGGAACAAGAGCGGTATCATCAGTGAGCCCCTCAACAAGAGCCTGCGCCGCTCCCGCCCGCTCTCCCACTACTCTTCTTTTGGCAGCAGTGGTGGTAGTGGCGGTGGCAGCATGATGGGCGGAGAGTCTGCTGACAAGGCCACTGCGGCTGCAGCCGCTGCCTCCCTGTTGGCCAATGGGCATGACCTGGCGGCGGCCATGGCGGTGGACAAAAGCAACCCTACCTCAAAGCACAAAAGTGGTGCTGTGGCCAGCCTGCTGAGCAAGGCAGAGCGGGCCACGGAGCTGGCAGCCGAGGGACAGCTGACGCTGCAGCAGTTTGCGCAGTCCACAGAGATGCTGAAGCGCGTGGTGCAGGAGCATCTCCCGCTGATGAGCGAGGCGGGTGCTGGCCTGCCTGACATGGAGGCTGTGGCAGGTGCCGAAGCCCTCAATGGCCAGTCCGACTTCCCCTACCTGGGCGCTTTCCCCATCAACCCAGGCCTCTTCATTATGACCCCGGCAGGTGTGTTCCTGGCCGAGAGCGCGCTGCACATGGCGGGCCTGGCTGAGTACCCCATGCAGGGAGAGCTGGCCTCTGCCATCAGCTCCGGCAAGAAGAAGCGGAAACGCTGCGGCATGTGCGCGCCCTGCCGGCGGCGCATCAACTGCGAGCAGTGCAGCAGTTGTAGGAATCGAAAGACTGGCCATCAGATTTGCAAATTCAGAAAATGTGAGGAACTCAAAAAGAAGCCTTCCGCTGCTCTGGAG	NA	0.248	0.347	fusion	PB.26778.7
ENSG00000131503	ENSG00000243056	GGTCTGCCAATTTCCATGTATGGAGGCACCATAATACCCTCTCATCCTCAGCTTGCTGATGTTCCAGGAGGCCCTCTGTTTAATGGACTTCACAATCCAGATCCTGCTTGGAACCCTATGATAAAAGTTATCCAAAATTCAACTGAATGCACTGATGCCCAGCAG	GCACCAGGATCATCTACGACCGAAAGTTCCTGCTGGAGTGCAAGAACTCACCCATTGCCCGGACACCCCCCTGCTGCCTCCCTCAGATTCCCGGGGTCACAACTCCTCCAACAGCCCCTCTCTCCAAGCTGGAGGAGCTGAAGGAGCAGGAGACAGAGGAAGAGATACCCG	NA	0.29	0.732	fusion	PB.26801.192
ENSG00000131503	ENSG00000243056	GGTCTGCCAATTTCCATGTATGGAGGCACCATAATACCCTCTCATCCTCAGCTTGCTGATGTTCCAGGAGGCCCTCTGTTTAATGGACTTCACAATCCAGATCCTGCTTGGAACCCTATGATAAAAGTTATCCAAAATTCAACTGAATGCACTGATGCCCAGCAG	GCACCAGGATCATCTACGACCGAAAGTTCCTGCTGGAGTGCAAGAACTCACCCATTGCCCGGACACCCCCCTGCTGCCTCCCTCAGATTCCCGGGGTCACAACTCCTCCAACAGCCCCTCTCTCCAAGCTGGAGGAGCTGAAGGAGCAGGAGACAGAGGAAGAGATACCCG	NA	0.277	0.732	fusion	PB.26801.197
ENSG00000131503	ENSG00000243056	GGTCTGCCAATTTCCATGTATGGAGGCACCATAATACCCTCTCATCCTCAGCTTGCTGATGTTCCAGGAGGCCCTCTGTTTAATGGACTTCACAATCCAGATCCTGCTTGGAACCCTATGATAAAAGTTATCCAAAATTCAACTGAATGCACTGATGCCCAGCAG	GCACCAGGATCATCTACGACCGAAAGTTCCTGCTGGAGTGCAAGAACTCACCCATTGCCCGGACACCCCCCTGCTGCCTCCCTCAGATTCCCGGGGTCACAACTCCTCCAACAGCCCCTCTCTCCAAGCTGGAGGAGCTGAAGGAGCAGGAGACAGAGGAAGAGATACCCG	NA	0.25	0.742	fusion	PB.26801.205
ENSG00000113108	ENSG00000213523	GTTCAGTACCAGAAGTGTCTTGTGGCCTCTGCAGCTCGAGGCAAGGCCTGGGGTGCCCAGGCCCGTGCCCGCCTGCGGCTCAAGCGGACCAGCTCCATGGATTCCCCAGGAGGTCCCCTGCCCCTCCCCCTGCTCAAAGGAGGGGTTGGCGGTGCAGGGGCAACCCCTCGAAAGCGGGGTGTCTTCTCTTTTCTTGATGCCTTCCGGCTGAAACCCTCTCTGCTCCATATGCCCTAAACTTATCTGGGAAGGCTGGGGAAGTAGGCTCTGGGTCCATGCCTAACTCTGTACCGTTTTATTCCTCAAGGCCTATAGCCTGTCACTCCTTGAAGCCTTCTCTGCCTGTCCCTCCGATCCTTGTCCACCGTCTATTTATTGCCCAATTTATTGTTTATACGGATGACTGGGAGGCACTGCACCACAACGTAGGACCCTGGCTCCCCTTTCCTTGGGTCCTTGTGTTCCTTGCCCCTGTCCAACCCTGGACAGTTGGCTCTACCTCAGTAACACTTTATAGCAAAATCAGTGCAAATAAAAATCCCTCAGTGACCTCA	TCCTTTGGTGCCTTGTGACCAGGGCCCTGATGGTTCATTAGATGGAGCCTTCGAGTCTTAGGGAGTTGCCGCAGGGTCCCCACAGCGGCTCCCGACGGTTGTGAACCAGCATCCATCCTCCACGGATTCCGGCAACCCGCCTGGCCCTGGACGTGTCTCAACTGGCCCGCGTGAGGGGCCGCCCCGGAAATGACGCGCTGCCCCGCTGGCCAAGCGGAAGTGGAGATGGCGGAGCTGTACGTGAAGCCGG	NA	0.738	0.543	fusion	PB.26802.1
ENSG00000113108	ENSG00000213523	GTTCAGTACCAGAAGTGTCTTGTGGCCTCTGCAGCTCGAGGCAAGGCCTGGGGTGCCCAGGCCCGTGCCCGCCTGCGGCTCAAGCGGACCAGCTCCATGGATTCCCCAGGAGGTCCCCTGCCCCTCCCCCTGCTCAAAGGAGGGGTTGGCGGTGCAGGGGCAACCCCTCGAAAGCGGGGTGTCTTCTCTTTTCTTGATGCCTTCCGGCTGAAACCCTCTCTGCTCCATATGCCCTAAACTTATCTGGGAAGGCTGGGGAAGTAGGCTCTGGGTCCATGCCTAACTCTGTACCGTTTTATTCCTCAAGGCCTATAGCCTGTCACTCCTTGAAGCCTTCTCTGCCTGTCCCTCCGATCCTTGTCCACCGTCTATTTATTGCCCAATTTATTGTTTATACGGATGACTGGGAGGCACTGCACCACAACGTAGGACCCTGGCTCCCCTTTCCTTGGGTCCTTGTGTTCCTTGCCCCTGTCCAACCCTGGACAGTTGGCTCTACCTCAGTAACACTTTATAGCAAAATCAGTGCAAATAAAAATCCCTCAGTGACCTCA	TCCTTTGGTGCCTTGTGACCAGGGCCCTGATGGTTCATTAGATGGAGCCTTCGAGTCTTAGGGAGTTGCCGCAGGGTCCCCACAGCGGCTCCCGACGGTTGTGAACCAGCATCCATCCTCCACGGATTCCGGCAACCCGCCTGGCCCTGGACGTGTCTCAACTGGCCCGCGTGAGGGGCCGCCCCGGAAATGACGCGCTGCCCCGCTGGCCAAGCGGAAGTGGAGATGGCGGAGCTGTACGTGAAGCCGG	NA	0.693	0.39	fusion	PB.26802.10
ENSG00000113108	ENSG00000213523	GTTCAGTACCAGAAGTGTCTTGTGGCCTCTGCAGCTCGAGGCAAGGCCTGGGGTGCCCAGGCCCGTGCCCGCCTGCGGCTCAAGCGGACCAGCTCCATGGATTCCCCAGGAGGTCCCCTGCCCCTCCCCCTGCTCAAAGGAGGGGTTGGCGGTGCAGGGGCAACCCCTCGAAAGCGGGGTGTCTTCTCTTTTCTTGATGCCTTCCGGCTGAAACCCTCTCTGCTCCATATGCCCTAAACTTATCTGGGAAGGCTGGGGAAGTAGGCTCTGGGTCCATGCCTAACTCTGTACCGTTTTATTCCTCAAGGCCTATAGCCTGTCACTCCTTGAAGCCTTCTCTGCCTGTCCCTCCGATCCTTGTCCACCGTCTATTTATTGCCCAATTTATTGTTTATACGGATGACTGGGAGGCACTGCACCACAACGTAGGACCCTGGCTCCCCTTTCCTTGGGTCCTTGTGTTCCTTGCCCCTGTCCAACCCTGGACAGTTGGCTCTACCTCAGTAACACTTTATAGCAAAATCAGTGCAAATAAAAATCCCTCAGTGACCTCA	TCCTTTGGTGCCTTGTGACCAGGGCCCTGATGGTTCATTAGATGGAGCCTTCGAGTCTTAGGGAGTTGCCGCAGGGTCCCCACAGCGGCTCCCGACGGTTGTGAACCAGCATCCATCCTCCACGGATTCCGGCAACCCGCCTGGCCCTGGACGTGTCTCAACTGGCCCGCGTGAGGGGCCGCCCCGGAAATGACGCGCTGCCCCGCTGGCCAAGCGGAAGTGGAGATGGCGGAGCTGTACGTGAAGCCGG	NA	0.779	0.389	fusion	PB.26802.12
ENSG00000113108	ENSG00000213523	GTTCAGTACCAGAAGTGTCTTGTGGCCTCTGCAGCTCGAGGCAAGGCCTGGGGTGCCCAGGCCCGTGCCCGCCTGCGGCTCAAGCGGACCAGCTCCATGGATTCCCCAGGAGGTCCCCTGCCCCTCCCCCTGCTCAAAGGAGGGGTTGGCGGTGCAGGGGCAACCCCTCGAAAGCGGGGTGTCTTCTCTTTTCTTGATGCCTTCCGGCTGAAACCCTCTCTGCTCCATATGCCCTAAACTTATCTGGGAAGGCTGGGGAAGTAGGCTCTGGGTCCATGCCTAACTCTGTACCGTTTTATTCCTCAAGGCCTATAGCCTGTCACTCCTTGAAGCCTTCTCTGCCTGTCCCTCCGATCCTTGTCCACCGTCTATTTATTGCCCAATTTATTGTTTATACGGATGACTGGGAGGCACTGCACCACAACGTAGGACCCTGGCTCCCCTTTCCTTGGGTCCTTGTGTTCCTTGCCCCTGTCCAACCCTGGACAGTTGGCTCTACCTCAGTAACACTTTATAGCAAAATCAGTGCAAATAAAAATCCCTCAGTGACCTCA	TCCTTTGGTGCCTTGTGACCAGGGCCCTGATGGTTCATTAGATGGAGCCTTCGAGTCTTAGGGAGTTGCCGCAGGGTCCCCACAGCGGCTCCCGACGGTTGTGAACCAGCATCCATCCTCCACGGATTCCGGCAACCCGCCTGGCCCTGGACGTGTCTCAACTGGCCCGCGTGAGGGGCCGCCCCGGAAATGACGCGCTGCCCCGCTGGCCAAGCGGAAGTGGAGATGGCGGAGCTGTACGTGAAGCCGG	NA	0.538	0.389	fusion	PB.26802.13
ENSG00000113108	ENSG00000213523	GTTCAGTACCAGAAGTGTCTTGTGGCCTCTGCAGCTCGAGGCAAGGCCTGGGGTGCCCAGGCCCGTGCCCGCCTGCGGCTCAAGCGGACCAGCTCCATGGATTCCCCAGGAGGTCCCCTGCCCCTCCCCCTGCTCAAAGGAGGGGTTGGCGGTGCAGGGGCAACCCCTCGAAAGCGGGGTGTCTTCTCTTTTCTTGATGCCTTCCGGCTGAAACCCTCTCTGCTCCATATGCCCTAAACTTATCTGGGAAGGCTGGGGAAGTAGGCTCTGGGTCCATGCCTAACTCTGTACCGTTTTATTCCTCAAGGCCTATAGCCTGTCACTCCTTGAAGCCTTCTCTGCCTGTCCCTCCGATCCTTGTCCACCGTCTATTTATTGCCCAATTTATTGTTTATACGGATGACTGGGAGGCACTGCACCACAACGTAGGACCCTGGCTCCCCTTTCCTTGGGTCCTTGTGTTCCTTGCCCCTGTCCAACCCTGGACAGTTGGCTCTACCTCAGTAACACTTTATAGCAAAATCAGTGCAAATAAAAATCCCTCAGTGACCTCA	TCCTTTGGTGCCTTGTGACCAGGGCCCTGATGGTTCATTAGATGGAGCCTTCGAGTCTTAGGGAGTTGCCGCAGGGTCCCCACAGCGGCTCCCGACGGTTGTGAACCAGCATCCATCCTCCACGGATTCCGGCAACCCGCCTGGCCCTGGACGTGTCTCAACTGGCCCGCGTGAGGGGCCGCCCCGGAAATGACGCGCTGCCCCGCTGGCCAAGCGGAAGTGGAGATGGCGGAGCTGTACGTGAAGCCGG	NA	0.858	0.388	fusion	PB.26802.16
ENSG00000113108	ENSG00000213523	GTTCAGTACCAGAAGTGTCTTGTGGCCTCTGCAGCTCGAGGCAAGGCCTGGGGTGCCCAGGCCCGTGCCCGCCTGCGGCTCAAGCGGACCAGCTCCATGGATTCCCCAGGAGGTCCCCTGCCCCTCCCCCTGCTCAAAGGAGGGGTTGGCGGTGCAGGGGCAACCCCTCGAAAGCGGGGTGTCTTCTCTTTTCTTGATGCCTTCCGGCTGAAACCCTCTCTGCTCCATATGCCCTAAACTTATCTGGGAAGGCTGGGGAAGTAGGCTCTGGGTCCATGCCTAACTCTGTACCGTTTTATTCCTCAAGGCCTATAGCCTGTCACTCCTTGAAGCCTTCTCTGCCTGTCCCTCCGATCCTTGTCCACCGTCTATTTATTGCCCAATTTATTGTTTATACGGATGACTGGGAGGCACTGCACCACAACGTAGGACCCTGGCTCCCCTTTCCTTGGGTCCTTGTGTTCCTTGCCCCTGTCCAACCCTGGACAGTTGGCTCTACCTCAGTAACACTTTATAGCAAAATCAGTGCAAATAAAAATCCCTCAGTGACCTCA	TCCTTTGGTGCCTTGTGACCAGGGCCCTGATGGTTCATTAGATGGAGCCTTCGAGTCTTAGGGAGTTGCCGCAGGGTCCCCACAGCGGCTCCCGACGGTTGTGAACCAGCATCCATCCTCCACGGATTCCGGCAACCCGCCTGGCCCTGGACGTGTCTCAACTGGCCCGCGTGAGGGGCCGCCCCGGAAATGACGCGCTGCCCCGCTGGCCAAGCGGAAGTGGAGATGGCGGAGCTGTACGTGAAGCCGG	NA	0.738	0.388	fusion	PB.26802.17
ENSG00000113108	ENSG00000213523	GTTCAGTACCAGAAGTGTCTTGTGGCCTCTGCAGCTCGAGGCAAGGCCTGGGGTGCCCAGGCCCGTGCCCGCCTGCGGCTCAAGCGGACCAGCTCCATGGATTCCCCAGGAGGTCCCCTGCCCCTCCCCCTGCTCAAAGGAGGGGTTGGCGGTGCAGGGGCAACCCCTCGAAAGCGGGGTGTCTTCTCTTTTCTTGATGCCTTCCGGCTGAAACCCTCTCTGCTCCATATGCCCTAAACTTATCTGGGAAGGCTGGGGAAGTAGGCTCTGGGTCCATGCCTAACTCTGTACCGTTTTATTCCTCAAGGCCTATAGCCTGTCACTCCTTGAAGCCTTCTCTGCCTGTCCCTCCGATCCTTGTCCACCGTCTATTTATTGCCCAATTTATTGTTTATACGGATGACTGGGAGGCACTGCACCACAACGTAGGACCCTGGCTCCCCTTTCCTTGGGTCCTTGTGTTCCTTGCCCCTGTCCAACCCTGGACAGTTGGCTCTACCTCAGTAACACTTTATAGCAAAATCAGTGCAAATAAAAATCCCTCAGTGACCTCA	TCCTTTGGTGCCTTGTGACCAGGGCCCTGATGGTTCATTAGATGGAGCCTTCGAGTCTTAGGGAGTTGCCGCAGGGTCCCCACAGCGGCTCCCGACGGTTGTGAACCAGCATCCATCCTCCACGGATTCCGGCAACCCGCCTGGCCCTGGACGTGTCTCAACTGGCCCGCGTGAGGGGCCGCCCCGGAAATGACGCGCTGCCCCGCTGGCCAAGCGGAAGTGGAGATGGCGGAGCTGTACGTGAAGCCGG	NA	0.717	0.388	fusion	PB.26802.18
ENSG00000113108	ENSG00000213523	GTTCAGTACCAGAAGTGTCTTGTGGCCTCTGCAGCTCGAGGCAAGGCCTGGGGTGCCCAGGCCCGTGCCCGCCTGCGGCTCAAGCGGACCAGCTCCATGGATTCCCCAGGAGGTCCCCTGCCCCTCCCCCTGCTCAAAGGAGGGGTTGGCGGTGCAGGGGCAACCCCTCGAAAGCGGGGTGTCTTCTCTTTTCTTGATGCCTTCCGGCTGAAACCCTCTCTGCTCCATATGCCCTAAACTTATCTGGGAAGGCTGGGGAAGTAGGCTCTGGGTCCATGCCTAACTCTGTACCGTTTTATTCCTCAAGGCCTATAGCCTGTCACTCCTTGAAGCCTTCTCTGCCTGTCCCTCCGATCCTTGTCCACCGTCTATTTATTGCCCAATTTATTGTTTATACGGATGACTGGGAGGCACTGCACCACAACGTAGGACCCTGGCTCCCCTTTCCTTGGGTCCTTGTGTTCCTTGCCCCTGTCCAACCCTGGACAGTTGGCTCTACCTCAGTAACACTTTATAGCAAAATCAGTGCAAATAAAAATCCCTCAGTGACCTCA	TCCTTTGGTGCCTTGTGACCAGGGCCCTGATGGTTCATTAGATGGAGCCTTCGAGTCTTAGGGAGTTGCCGCAGGGTCCCCACAGCGGCTCCCGACGGTTGTGAACCAGCATCCATCCTCCACGGATTCCGGCAACCCGCCTGGCCCTGGACGTGTCTCAACTGGCCCGCGTGAGGGGCCGCCCCGGAAATGACGCGCTGCCCCGCTGGCCAAGCGGAAGTGGAGATGGCGGAGCTGTACGTGAAGCCGG	NA	0.661	0.388	fusion	PB.26802.19
ENSG00000113108	ENSG00000213523	GTTCAGTACCAGAAGTGTCTTGTGGCCTCTGCAGCTCGAGGCAAGGCCTGGGGTGCCCAGGCCCGTGCCCGCCTGCGGCTCAAGCGGACCAGCTCCATGGATTCCCCAGGAGGTCCCCTGCCCCTCCCCCTGCTCAAAGGAGGGGTTGGCGGTGCAGGGGCAACCCCTCGAAAGCGGGGTGTCTTCTCTTTTCTTGATGCCTTCCGGCTGAAACCCTCTCTGCTCCATATGCCCTAAACTTATCTGGGAAGGCTGGGGAAGTAGGCTCTGGGTCCATGCCTAACTCTGTACCGTTTTATTCCTCAAGGCCTATAGCCTGTCACTCCTTGAAGCCTTCTCTGCCTGTCCCTCCGATCCTTGTCCACCGTCTATTTATTGCCCAATTTATTGTTTATACGGATGACTGGGAGGCACTGCACCACAACGTAGGACCCTGGCTCCCCTTTCCTTGGGTCCTTGTGTTCCTTGCCCCTGTCCAACCCTGGACAGTTGGCTCTACCTCAGTAACACTTTATAGCAAAATCAGTGCAAATAAAAATCCCTCAGTGACCTCA	TCCTTTGGTGCCTTGTGACCAGGGCCCTGATGGTTCATTAGATGGAGCCTTCGAGTCTTAGGGAGTTGCCGCAGGGTCCCCACAGCGGCTCCCGACGGTTGTGAACCAGCATCCATCCTCCACGGATTCCGGCAACCCGCCTGGCCCTGGACGTGTCTCAACTGGCCCGCGTGAGGGGCCGCCCCGGAAATGACGCGCTGCCCCGCTGGCCAAGCGGAAGTGGAGATGGCGGAGCTGTACGTGAAGCCGG	NA	0.629	0.387	fusion	PB.26802.24
ENSG00000113108	ENSG00000213523	GTTCAGTACCAGAAGTGTCTTGTGGCCTCTGCAGCTCGAGGCAAGGCCTGGGGTGCCCAGGCCCGTGCCCGCCTGCGGCTCAAGCGGACCAGCTCCATGGATTCCCCAGGAGGTCCCCTGCCCCTCCCCCTGCTCAAAGGAGGGGTTGGCGGTGCAGGGGCAACCCCTCGAAAGCGGGGTGTCTTCTCTTTTCTTGATGCCTTCCGGCTGAAACCCTCTCTGCTCCATATGCCCTAAACTTATCTGGGAAGGCTGGGGAAGTAGGCTCTGGGTCCATGCCTAACTCTGTACCGTTTTATTCCTCAAGGCCTATAGCCTGTCACTCCTTGAAGCCTTCTCTGCCTGTCCCTCCGATCCTTGTCCACCGTCTATTTATTGCCCAATTTATTGTTTATACGGATGACTGGGAGGCACTGCACCACAACGTAGGACCCTGGCTCCCCTTTCCTTGGGTCCTTGTGTTCCTTGCCCCTGTCCAACCCTGGACAGTTGGCTCTACCTCAGTAACACTTTATAGCAAAATCAGTGCAAATAAAAATCCCTCAGTGACCTCA	TCCTTTGGTGCCTTGTGACCAGGGCCCTGATGGTTCATTAGATGGAGCCTTCGAGTCTTAGGGAGTTGCCGCAGGGTCCCCACAGCGGCTCCCGACGGTTGTGAACCAGCATCCATCCTCCACGGATTCCGGCAACCCGCCTGGCCCTGGACGTGTCTCAACTGGCCCGCGTGAGGGGCCGCCCCGGAAATGACGCGCTGCCCCGCTGGCCAAGCGGAAGTGGAGATGGCGGAGCTGTACGTGAAGCCGG	NA	0.815	0.387	fusion	PB.26802.25
ENSG00000113108	ENSG00000213523	GTTCAGTACCAGAAGTGTCTTGTGGCCTCTGCAGCTCGAGGCAAGGCCTGGGGTGCCCAGGCCCGTGCCCGCCTGCGGCTCAAGCGGACCAGCTCCATGGATTCCCCAGGAGGTCCCCTGCCCCTCCCCCTGCTCAAAGGAGGGGTTGGCGGTGCAGGGGCAACCCCTCGAAAGCGGGGTGTCTTCTCTTTTCTTGATGCCTTCCGGCTGAAACCCTCTCTGCTCCATATGCCCTAAACTTATCTGGGAAGGCTGGGGAAGTAGGCTCTGGGTCCATGCCTAACTCTGTACCGTTTTATTCCTCAAGGCCTATAGCCTGTCACTCCTTGAAGCCTTCTCTGCCTGTCCCTCCGATCCTTGTCCACCGTCTATTTATTGCCCAATTTATTGTTTATACGGATGACTGGGAGGCACTGCACCACAACGTAGGACCCTGGCTCCCCTTTCCTTGGGTCCTTGTGTTCCTTGCCCCTGTCCAACCCTGGACAGTTGGCTCTACCTCAGTAACACTTTATAGCAAAATCAGTGCAAATAAAAATCCCTCAGTGACCTCA	TCCTTTGGTGCCTTGTGACCAGGGCCCTGATGGTTCATTAGATGGAGCCTTCGAGTCTTAGGGAGTTGCCGCAGGGTCCCCACAGCGGCTCCCGACGGTTGTGAACCAGCATCCATCCTCCACGGATTCCGGCAACCCGCCTGGCCCTGGACGTGTCTCAACTGGCCCGCGTGAGGGGCCGCCCCGGAAATGACGCGCTGCCCCGCTGGCCAAGCGGAAGTGGAGATGGCGGAGCTGTACGTGAAGCCGG	NA	0.693	0.527	fusion	PB.26802.5
ENSG00000113108	ENSG00000213523	GTTCAGTACCAGAAGTGTCTTGTGGCCTCTGCAGCTCGAGGCAAGGCCTGGGGTGCCCAGGCCCGTGCCCGCCTGCGGCTCAAGCGGACCAGCTCCATGGATTCCCCAGGAGGTCCCCTGCCCCTCCCCCTGCTCAAAGGAGGGGTTGGCGGTGCAGGGGCAACCCCTCGAAAGCGGGGTGTCTTCTCTTTTCTTGATGCCTTCCGGCTGAAACCCTCTCTGCTCCATATGCCCTAAACTTATCTGGGAAGGCTGGGGAAGTAGGCTCTGGGTCCATGCCTAACTCTGTACCGTTTTATTCCTCAAGGCCTATAGCCTGTCACTCCTTGAAGCCTTCTCTGCCTGTCCCTCCGATCCTTGTCCACCGTCTATTTATTGCCCAATTTATTGTTTATACGGATGACTGGGAGGCACTGCACCACAACGTAGGACCCTGGCTCCCCTTTCCTTGGGTCCTTGTGTTCCTTGCCCCTGTCCAACCCTGGACAGTTGGCTCTACCTCAGTAACACTTTATAGCAAAATCAGTGCAAATAAAAATCCCTCAGTGACCTCA	TCCTTTGGTGCCTTGTGACCAGGGCCCTGATGGTTCATTAGATGGAGCCTTCGAGTCTTAGGGAGTTGCCGCAGGGTCCCCACAGCGGCTCCCGACGGTTGTGAACCAGCATCCATCCTCCACGGATTCCGGCAACCCGCCTGGCCCTGGACGTGTCTCAACTGGCCCGCGTGAGGGGCCGCCCCGGAAATGACGCGCTGCCCCGCTGGCCAAGCGGAAGTGGAGATGGCGGAGCTGTACGTGAAGCCGG	NA	0.752	0.392	fusion	PB.26802.8
ENSG00000113108	ENSG00000213523	GTTCAGTACCAGAAGTGTCTTGTGGCCTCTGCAGCTCGAGGCAAGGCCTGGGGTGCCCAGGCCCGTGCCCGCCTGCGGCTCAAGCGGACCAGCTCCATGGATTCCCCAGGAGGTCCCCTGCCCCTCCCCCTGCTCAAAGGAGGGGTTGGCGGTGCAGGGGCAACCCCTCGAAAGCGGGGTGTCTTCTCTTTTCTTGATGCCTTCCGGCTGAAACCCTCTCTGCTCCATATGCCCTAAACTTATCTGGGAAGGCTGGGGAAGTAGGCTCTGGGTCCATGCCTAACTCTGTACCGTTTTATTCCTCAAGGCCTATAGCCTGTCACTCCTTGAAGCCTTCTCTGCCTGTCCCTCCGATCCTTGTCCACCGTCTATTTATTGCCCAATTTATTGTTTATACGGATGACTGGGAGGCACTGCACCACAACGTAGGACCCTGGCTCCCCTTTCCTTGGGTCCTTGTGTTCCTTGCCCCTGTCCAACCCTGGACAGTTGGCTCTACCTCAGTAACACTTTATAGCAAAATCAGTGCAAATAAAAATCCCTCAGTGACCTCA	TCCTTTGGTGCCTTGTGACCAGGGCCCTGATGGTTCATTAGATGGAGCCTTCGAGTCTTAGGGAGTTGCCGCAGGGTCCCCACAGCGGCTCCCGACGGTTGTGAACCAGCATCCATCCTCCACGGATTCCGGCAACCCGCCTGGCCCTGGACGTGTCTCAACTGGCCCGCGTGAGGGGCCGCCCCGGAAATGACGCGCTGCCCCGCTGGCCAAGCGGAAGTGGAGATGGCGGAGCTGTACGTGAAGCCGG	NA	0.901	0.391	fusion	PB.26802.9
ENSG00000131495	ENSG00000170458	GGACTTCATTGAGAAACGCTACGTGGAGCTGAAGAAGGCGAATCCCGACCTACCCATCCTAATCCGCGAATGCTCCGATGTGCAGCCCAAGCTCTGGGCCCGCTACG	ATGAGGTTCACAATCTCTTCCACAAAACATGCAGTTAAATATCTGAGGATATTCAGGGACTTGGATTTGGTGGCAGGAGATCAACATAAACCAAGACAAGGAAGAAGTCAAAGAAATGAATCAAGTAGATTCTCTGGGATATAAG	NA	0.173	0.982	fusion	PB.26804.1
ENSG00000131495	ENSG00000170458	GGACTTCATTGAGAAACGCTACGTGGAGCTGAAGAAGGCGAATCCCGACCTACCCATCCTAATCCGCGAATGCTCCGATGTGCAGCCCAAGCTCTGGGCCCGCTACG	ATGAGGTTCACAATCTCTTCCACAAAACATGCAGTTAAATATCTGAGGATATTCAGGGACTTGGATTTGGTGGCAGGAGATCAACATAAACCAAGACAAGGAAGAAGTCAAAGAAATGAATCAAGTAGATTCTCTGGGATATAAG	NA	0.173	0.982	fusion	PB.26804.2
ENSG00000170445	ENSG00000256453	GTGGATGTCCGAAGAGAAGACCTTGTGGAGGAAATCAAAAGGAGAACAGGCCAGCCCCTCTGCATCTGCTGAACTGAACAAACTATCAGAGGAAAGGAAGTGGGACTGGCACTATTTGAGGTTAAGACAAACTGCATATGTACTTCAATTGCTTTGCACTTTTCCGTTTCAGCGGAAGACCTGAAGAGTGGTCAGAACAGAGCCTTTGATTTTTATTATGGTTATTTTATTGATTATTACTGGCAAAAACGGCCAGGTACAACACCTTTTTCATACAAGGCCCAGGAGGCTTAGTCCAGTCTGTGCTCCTGGGCTACAAGGACCCAGCCTGAGATGGTCCCATCTGCAGGGCCCCGCACCAGTTGGAGCAGATGCCTCCCCACCACCAATTGCCAAAGGTCCAATAAAATGCCTCAACCACGGAGTCTGCGTGTGTCAGTGATGCCTAGCCCCGCCTTCCCCAGCAGACCAATGTAGGGATGGAAAAGGGAGAAAAACAGTAAACTTGTGACCCTGAGGTTCTTGTCTCCAGCGTCCACCCTGCGGCTTGGGAGCTCCTCCTCGGGAGGCAGCCCCCGTACATACGCACCCGCGACTTTGCAGCTTTCACCTGAAG	GCTGGGTGGGCAGCCCGCCGCCAGCTGGGTCAGAGGTGTTCATCGGGCGGCTGCCTCAGGACGTGTACGAGCACCAGCTTATCCCGCTGTTCCAGCGCGTGGGCCGCCTCTACGAGTTCCGCCTGATGATGACCTTCAGCGGCCTGAACCGCGGCTTCGCCTATGCCCGCTACAGCTCGAGGCGCGGCGCGCAGGCCGCCATCGCCACGCTGCACAACCATCCGCTGCGGCCGTCCTGCCCGCTGCTCGTGTGCCGCAGCACCGAGAAGTGTGAGCTGAGCGTTGACGGCCTGCCGCCGAATCTGACCCGCAGCGCGCTGCTGCTCGCGCTGCAGCCGCTGGGTCCCGGCTTGCAGGAGGCGCGGCTGCTGCCCAGCCCCGGACCGGCGCCCGGGCAGATCGCTCTGCTCAAATTCAGCTCGCACCGGGCCGCTGCCATGGCCAAAAAGGCCCTGGTGGAAG	CTGTGGTGTGAGAGGGTGAATCCAGAGAACAAGGCGGCGCTGGAGGCGTGGGTCAGGGAGACAGGCATCCGCCTGGTGCAGGTGAACGGGCAGAGGAAGTATGGCGGGCCACCCCCAG	0.16	0.962	fusion	PB.26814.2
ENSG00000170445	ENSG00000256453	GTACGGTAGTCCCAGCCCCTCCGCCTGTCCGGCTACACCAGCCCCCTTTGGGGGAGGGGCTGCTCCGAGCCTTCACTGTCAGAAACTGCGAACTACCCGGATTTATACCCCCCAGCAAAGGAGGAACTGTGGCTCCACGTCCACCCGCCCCGTCGAGGGAGGGGGCCAATCTCAAGGTGTACCTACTCTGTGCCAGCCCCCTTGTTAGCGCAGTCACCTAATTATGCCAACCACCC	GCTGGGTGGGCAGCCCGCCGCCAGCTGGGTCAGAGGTGTTCATCGGGCGGCTGCCTCAGGACGTGTACGAGCACCAGCTTATCCCGCTGTTCCAGCGCGTGGGCCGCCTCTACGAGTTCCGCCTGATGATGACCTTCAGCGGCCTGAACCGCGGCTTCGCCTATGCCCGCTACAGCTCGAGGCGCGGCGCGCAGGCCGCCATCGCCACGCTGCACAACCATCCGCTGCGGCCGTCCTGCCCGCTGCTCGTGTGCCGCAGCACCGAGAAGTGTGAGCTGAGCGTTGACGGCCTGCCGCCGAATCTGACCCGCAGCGCGCTGCTGCTCGCGCTGCAGCCGCTGGGTCCCGGCTTGCAGGAGGCGCGGCTGCTGCCCAGCCCCGGACCGGCGCCCGGGCAGATCGCTCTGCTCAAATTCAGCTCGCACCGGGCCGCTGCCATGGCCAAAAAGGCCCTGGTGGAAG	ATAAAGAGGGTACGAGGGGGCCAGCTGGAGAGCCATGCAGTCCAAGCGGGATTGTGAGCTGTGGTGTGAGAGGGTGAATCCAGAGAACAAGGCGGCGCTGGAGGCGTGGGTCAGGGAGACAGGCATCCGCCTGGTGCAGGTGAACGGGCAGAGGAAGTATGGCGGGCCACCCCCAG	0.198	0.998	fusion	PB.26814.4
ENSG00000170445	ENSG00000256453	GTACGGTAGTCCCAGCCCCTCCGCCTGTCCGGCTACACCAGCCCCCTTTGGGGGAGGGGCTGCTCCGAGCCTTCACTGTCAGAAACTGCGAACTACCCGGATTTATACCCCCCAGCAAAGGAGGAACTGTGGCTCCACGTCCACCCGCCCCGTCGAGGGAGGGGGCCAATCTCAAGGTGTACCTACTCTGTGCCAGCCCCCTTGTTAGCGCAGTCACCTAATTATGCCAACCACCC	GCTGGGTGGGCAGCCCGCCGCCAGCTGGGTCAGAGGTGTTCATCGGGCGGCTGCCTCAGGACGTGTACGAGCACCAGCTTATCCCGCTGTTCCAGCGCGTGGGCCGCCTCTACGAGTTCCGCCTGATGATGACCTTCAGCGGCCTGAACCGCGGCTTCGCCTATGCCCGCTACAGCTCGAGGCGCGGCGCGCAGGCCGCCATCGCCACGCTGCACAACCATCCGCTGCGGCCGTCCTGCCCGCTGCTCGTGTGCCGCAGCACCGAGAAGTGTGAGCTGAGCGTTGACGGCCTGCCGCCGAATCTGACCCGCAGCGCGCTGCTGCTCGCGCTGCAGCCGCTGGGTCCCGGCTTGCAGGAGGCGCGGCTGCTGCCCAGCCCCGGACCGGCGCCCGGGCAGATCGCTCTGCTCAAATTCAGCTCGCACCGGGCCGCTGCCATGGCCAAAAAGGCCCTGGTGGAAG	ATAAAGAGGGTACGAGGGGGCCAGCTGGAGAGCCATGCAGTCCAAGCGGGATTGTGAGCTGTGGTGTGAGAGGGTGAATCCAGAGAACAAGGCGGCGCTGGAGGCGTGGGTCAGGGAGACAGGCATCCGCCTGGTGCAGGTGAACGGGCAGAGGAAGTATGGCGGGCCACCCCCAG	0.189	0.998	fusion	PB.26814.5
ENSG00000170445	ENSG00000256453	GTACGGTAGTCCCAGCCCCTCCGCCTGTCCGGCTACACCAGCCCCCTTTGGGGGAGGGGCTGCTCCGAGCCTTCACTGTCAGAAACTGCGAACTACCCGGATTTATACCCCCCAGCAAAGGAGGAACTGTGGCTCCACGTCCACCCGCCCCGTCGAGGGAGGGGGCCAATCTCAAGGTGTACCTACTCTGTGCCAGCCCCCTTGTTAGCGCAGTCACCTAATTATGCCAACCACCC	GCTGGGTGGGCAGCCCGCCGCCAGCTGGGTCAGAGGTGTTCATCGGGCGGCTGCCTCAGGACGTGTACGAGCACCAGCTTATCCCGCTGTTCCAGCGCGTGGGCCGCCTCTACGAGTTCCGCCTGATGATGACCTTCAGCGGCCTGAACCGCGGCTTCGCCTATGCCCGCTACAGCTCGAGGCGCGGCGCGCAGGCCGCCATCGCCACGCTGCACAACCATCCGCTGCGGCCGTCCTGCCCGCTGCTCGTGTGCCGCAGCACCGAGAAGTGTGAGCTGAGCGTTGACGGCCTGCCGCCGAATCTGACCCGCAGCGCGCTGCTGCTCGCGCTGCAGCCGCTGGGTCCCGGCTTGCAGGAGGCGCGGCTGCTGCCCAGCCCCGGACCGGCGCCCGGGCAGATCGCTCTGCTCAAATTCAGCTCGCACCGGGCCGCTGCCATGGCCAAAAAGGCCCTGGTGGAAG	ATAAAGAGGGTACGAGGGGGCCAGCTGGAGAGCCATGCAGTCCAAGCGGGATTGTGAGCTGTGGTGTGAGAGGGTGAATCCAGAGAACAAGGCGGCGCTGGAGGCGTGGGTCAGGGAGACAGGCATCCGCCTGGTGCAGGTGAACGGGCAGAGGAAGTATGGCGGGCCACCCCCAG	0.136	0.998	fusion	PB.26814.6
ENSG00000170445	ENSG00000256453	GTGGATGTCCGAAGAGAAGACCTTGTGGAGGAAATCAAAAGGAGAACAGGCCAGCCCCTCTGCATCTGCTGAACTGAACAAACTATCAGAGGAAAGGAAGTGGGACTGGCACTATTTGAG	GCTGGGTGGGCAGCCCGCCGCCAGCTGGGTCAGAGGTGTTCATCGGGCGGCTGCCTCAGGACGTGTACGAGCACCAGCTTATCCCGCTGTTCCAGCGCGTGGGCCGCCTCTACGAGTTCCGCCTGATGATGACCTTCAGCGGCCTGAACCGCGGCTTCGCCTATGCCCGCTACAGCTCGAGGCGCGGCGCGCAGGCCGCCATCGCCACGCTGCACAACCATCCGCTGCGGCCGTCCTGCCCGCTGCTCGTGTGCCGCAGCACCGAGAAGTGTGAGCTGAGCGTTGACGGCCTGCCGCCGAATCTGACCCGCAGCGCGCTGCTGCTCGCGCTGCAGCCGCTGGGTCCCGGCTTGCAGGAGGCGCGGCTGCTGCCCAGCCCCGGACCGGCGCCCGGGCAGATCGCTCTGCTCAAATTCAGCTCGCACCGGGCCGCTGCCATGGCCAAAAAGGCCCTGGTGGAAG	CTGTGGTGTGAGAGGGTGAATCCAGAGAACAAGGCGGCGCTGGAGGCGTGGGTCAGGGAGACAGGCATCCGCCTGGTGCAG	0.12	0.939	fusion	PB.26814.7
ENSG00000170445	ENSG00000256453	GTGGATGTCCGAAGAGAAGACCTTGTGGAGGAAATCAAAAGGAGAACAGGCCAGCCCCTCTGCATCTGCTGAACTGAACAAACTATCAGAGGAAAGGAAGTGGGACTGGCACTATTTGAG	GCTGGGTGGGCAGCCCGCCGCCAGCTGGGTCAGAGGTGTTCATCGGGCGGCTGCCTCAGGACGTGTACGAGCACCAGCTTATCCCGCTGTTCCAGCGCGTGGGCCGCCTCTACGAGTTCCGCCTGATGATGACCTTCAGCGGCCTGAACCGCGGCTTCGCCTATGCCCGCTACAGCTCGAGGCGCGGCGCGCAGGCCGCCATCGCCACGCTGCACAACCATCCGCTGCGGCCGTCCTGCCCGCTGCTCGTGTGCCGCAGCACCGAGAAGTGTGAGCTGAGCGTTGACGGCCTGCCGCCGAATCTGACCCGCAGCGCGCTGCTGCTCGCGCTGCAGCCGCTGGGTCCCGGCTTGCAGGAGGCGCGGCTGCTGCCCAGCCCCGGACCGGCGCCCGGGCAGATCGCTCTGCTCAAATTCAGCTCGCACCGGGCCGCTGCCATGGCCAAAAAGGCCCTGGTGGAAG	NA	0.115	0.887	fusion	PB.26814.9
ENSG00000288095	ENSG00000272070	CTCTGCTTTCCTCTCCTTGTGGAATTCTAAAGGCTGTAGTCACAAGATACCAGCCAGCAGCAATAACTGGAGAACTTTCTTCATTGTCCGTGACAAGAGAGTTACTCTCCCCAAACAGTCTATCTTTCAATCCAACTGGACCAACTTAGGCCATGTTCCCATTCTTAGCTCAGTAATACTAGGGAAATACCCTAAGCCTGTGTTTCTGAAAATGGTTGGGGAGAGGTGAGGTGACATTTGGTAATGTCTGGAGACATTTATGGTTGTCACAACTGTGGGGGGTGGGTCCTACTGGTATCTAGTATATAGAGACCAGGGATACTGCTAAACATTTTACAAGGCACAGAACAGCTCCCCACCACAAAGAATTATATGGCTCAAAATAGTACCAGGGTTGAGAAGCCCTGCTTTAAGCTTATTATTTTAAGTCTATATTCCTAACTAAGCACTGTCAAGAGGATGAGATTATCATTATTAGATTAAATTTATCAGAACCTACTACAGCTCTGAATAGGTTCTGCTTCCCTAGGTACATTAAGGGCGAACACCTAAACTAAAAGGAAGTGTTACAAGAGGAAAAAGGGGCATGAGCAACCAATAGTATCCATAAAAGAGCTGCTTATTTTTGTAATTGTGAAAGTATATATCTATTTTTAAAGTATGGATAAGCATCGAATGTAAATTCTTTATATCAGTAGTTACATAATGCAATTATTCATAATTTTACATTTTTATCAGTATTTTCTACCTTTTATAGTGAAATTTTCTCCTTTAATATATTGAATTTACAGTGAGAATTTTTTATAATTTTTTTACAGTGGATAATTTCTTGAGTAGCCATTTTTACAGAAAATAAGTTTCAATAGTGTGTCATCTTGAAAAGGAAATGTCAAGAGGGAAAAATTTGTAAGAATTCTTAGTCGAATTTTAATGTATTTTAGGCTGGGTGCGGTGGTTCACACCTGTAATCCCAGCACTTTGGGAGGCCAAGGCGGACGGATTACCTGAGATCAGGAGTTCGAGACCATCCTGGCCAGCATGGCGAAACCCCATCTCTATTAAAAGTACAAAAATTAGTTGAGCATCGTGGTGTGTACATGTAATCCTAACTACTAGGGAGCCTAAGGCAGGAGAATTGTTTGAACCCTTGAGACGGAGGTTGCAGTGAGCCATGATCGTGCCACTGCACTCCAGCCTGGGTGACAAAGCAAGACTCTGTCTCAAAAAAAAAAAAAAAAAAAATTAAGAA	ACAAAGCAATCCACTGACGCAGCAGTCCCCGCAGGCTTTTGAGACACACATTAGGAGAGGACTCTGCCCGCTGTCTGTCTCACAATCTGCTCGAAATATCTTGGTCAGGAATCTCAGGATGTCTAGTGACCCCGAGTGAGGTGCTGCCTTTTATTCCTGAGCATCTTTGGAAGCAGGAAGCAGGGAGCAACGGTAGCGAGAGGTATTCGGATCTGAGTATCAGCAGGAAGAAGAAACAGAGGAAGAAGTCCCCCATAAGGAAGGCGTGAGGAGCGCAGGAAGCGCTGTTTCCCTGCCTGAGATCTTTATTCTACTAGGTCTTTATTCTACGTAGCCGATACGCTGTAAAATTCTGGAAGAGAAGGCTAGGGGTTTAAGGTTGGTAATCTCTCAGAAGATCTGCGTCTCGGTGACGGAAAGAACTAAGGGTAAGTGCTGAGAAGCCTCTCTTTACAGCCAGAGAACGAGCCAGAGCCGAGCTTGAGAATGACGGGATAGATCTAGCAGTTATGCCCAAGGAAGACCCTCGGCCCTTTGAATTTGAAGGCACTGAAAATCGTATAAATGTTTTCATATAAACGTATGCATCTTTGATATAAATAACAAAATGGCTTTTAGCAC	NA	0.91	0.197	fusion	PB.26816.1
ENSG00000145882	ENSG00000253865	AGGGGAAAGCCCTGTACCAGGTGGCGTATGAGAATGAGGTAGGCAACAGCTCTGACTTCTATGACATCGTGGTCATCGCCACCCCCCTGCACCTGGACAACAGCAGCAGCAACTTAACCTTTGCAGGCTTCCACCCGCCCATTGATGACGTGCAGGGCTCTTTCCAGCCCACCGTCGTCTCCTTGGTCCACGGCTACCTCAACTCGTCCTACTTCGGTTTCCCAGACCCTAAGCTTTTCCCCTTTGCCAACATCCTTACCACAGATTTCCCCAGCTTCTTCTGCACTCTGGACAACATCTGCCCTGTCAACATCTCTGCCAGCTTCCGGCGAAAGCAGCCCCAGGAGGCAGCTGTTTGGCGAGTCCAGTCCCCCAAGCCCCTCTTTCGGACCCAGCTAAAGACCCTGTTCCGTTCCTATTACTCAGTGCAGACAGCTGAGTGGCAGGCCCATCCCCTCTATGGCTCCCGCCCCACGCTCCCGAGGTTTGCACTCCATGACCAGCTCTTCTACCTCAATGCCCTGGAGTGGGCGGCCAGCTCCGTGGAGGTGATGGCCGTGGCTGCCAAGAATGTGGCCTTGCTGGCTTACAACCGCTGGTACCAGGACCTAGACAAGATTGATCAAAAAGATTTGATGCACAAGGTCAAGACTGAACTGTGAGGGCTCTAGGGAGAGCCTGGGAACTTTCATCCCCCACTGAAGATGGATCATCCCACAGCAGCCCAGGACTGAATAAGCCATGCTCGCCCACCAGGCTTCTTTCTGACCCCTCATGTATCAAGCATCTCCAGGTGACCTACTGTCTGCCTATATTAAGGGTCCACACGGCGGCTGCTGCTTTTTTTTAAGGGGGAAAGTAAGAAAAGAGAAGGAAATCCAAGCCAGTATATTTGTTTTATTTATTTTTTTTAAGAAGAAAAAAGTTCATCTTCACAAGGTGCTTCAGACTTGGTTTCTTAGCTAGAAACCAGAAGACTACGGGAGGGAATATAAGGCAGAGAACTATGAGTCTTATTTTATTACTGTTTTTCACTACCTACTCCCACAATGGACAATCAATTGAGGCAACCTACAAGAAAACATTTACAACCAGATGGTTACAAATAAAGTAGAAGGGAAGATCAGAAAACCTAAGAAATGATCATAGCTCCTGGTTACTGTGGACTTGATGGATTTGAAGTACCTAGTTCAGAACTCCCTAGTCACCATCTCCAAGCCTGTCAACATCACTGCATATTGGAGGAGATGACTGTGGTAGGACCCAAGGAAGAGATGTGTGCCTGAATAGTCGTCACCATATCTCCAAGCTTCCTGGCAACCAGTGGGAAAAGAAACATGCGAGGCTGTAGGAAGAGGGAAGCTCTTCCTTGGCACCTAGAGGAATTAGCCATTCTCTTCCTTATGCAAAGATTGAGGAATGCAACAATATAAAGAAGAGAAGTCCCCAGATGGTAGAGAGCAGTCATATCTTACCCCTAGATGTTCATCCCAGCAGAAGAAAGAAGAAGGTGTTGGGGTAGGATTCTTCAGAG	GCCCTTCATGTGGGGCTGAAGTCTTAAGACCTGGAGAGCAGCCCCAAGGGTGGAGAAGCGGCTGCTGAAGGGATCAGCATGCGCTGGCACAGGAAGTCTGTTTTCCATGTGTCTGGAACCCAGCCGAAGCTTCCTGGGGTAATTTTAACCAGTATCCACTCTAGAACAATACCAAAAAAG	NA	0.396	0.99	fusion	PB.26890.10
ENSG00000198624	ENSG00000197043	AAAGAGAAAAATCTGATATTGGAGGAAAAAATTACGACCCTGCAACAGGAAAATGAGGACCTCCATGTCCGAAGCCGCAACCAGGTGGTCCTGTCAAG	TGGATTCTGCTGCGAACCGGAGACCATGGCCAAACCAGCACAG	NA	0.168	0.432	fusion	PB.26925.26
ENSG00000198624	ENSG00000197043	GTGGAGAAGGAAAGGGAGCTAGAGCTTCGAGACAGACTGGATGAGCAGCAAAGGGTCCTGGAAGGAAAGAATGAAGAGGCCCTGCAAG	TGGATTCTGCTGCGAACCGGAGACCATGGCCAAACCAGCACAG	NA	0.089	0.432	fusion	PB.26925.30
ENSG00000254298	ENSG00000197043	CGCTGGATTACAACTGCTGGTCTCCCTGCCTGCCTTCCCTGCTTCCCAGAGCACGAAGAAGCTTGCCTCCGCAACCCACTATTTGTGTGACCTTGGTCCAGGAACTGGACTGGGCTCTCCTCCTGAAA	TGGATTCTGCTGCGAACCGGAGACCATGGCCAAACCAGCACAG	NA	0.657	0.432	fusion	PB.26925.34
ENSG00000275765	ENSG00000213433	GCATGTGACCAGGGTCTCCCGCGGAGTTTTGCTGAGAATTTTGGAAATGAAGCATGTGGAGCGCCTATGTCGGGGGAGAGAGGCCGAGCTGAAGGAGCACGGGCGCCGGCCTCGGCCTCTGGGGAGCCGGGCCCGCTCGCCTCCCTGCGCGGGGCTAGCCCGAGCCTGGAACTCGGGAGGCCCAGGAGCGAAGTGAAAGCCCCTTCTGGTCCCCCAGGGCTCCACTCCCGCAGCAGCCCGGCTCCGTCGGCGTCAGTGGAGCCCCAGGCCTGGGTCCGAGATGAGCGAGACGCTGCTCTGGCTCGCGGTCGCCCGAGCGCTCCCAAAACCAGGGAACAGGCCCCAGGAGAGAAGCCCCTAGAAGTTTCCTGGAGCAGGGAGTCTCCTGTATCCTGTTAGCTCTGCAAAGGAATCTGGACTTTATTCTGAGGGCCTTGGAGAACCCCTGCAAAGTTTTTTAAAAG	TTGCCACCAAGGTGCTTGGTCCTTCCGAGGAAGCTAAGGCCACATTGGGGTGAGGCCATCACTTCATCCAGTGACTAGCACCACCTCTGGCAATGTCAGCCCCACACTCGCCCGCGCCATGGCCTCCATCTCCGAGCTTGCCTGTGTCTACTTGGCCCTCATTCTGCACGATGACGAGGTGATCATCATGGAGGTTAATATCAATACCCTCATTAAAGCAGCCAGTGTAAATGTTGAACCTTTTGGCCTGGCTTGTTTGGAAAGGCCCTGGCCAACGTCAACATTGGAAGCCTCATCTGCAATGTAGGGGCTGGTGGACCTGCTCTAGCAGCTGGTGCTGCACCAGCAGGAGGTCCTGCCCCCTCCATTGCTGCTGCTTCAGCTGAGGAGAAGAAAATGGAAGCAAAGAAAGAAGAATCTGAGGAGTCTGATGATGACATGGGCTTTGGTCTTTTTACTAAACCTGTTTTATAATGTGTTCAATAAAAAGCTGACTTTA	NA	0.504	0.96	fusion	PB.26931.3
ENSG00000037749	ENSG00000164574	TTTTGATCAGCGACTGGTTGAATTCGTGGATGCAAAACCTGTGGATACAGAGGGACAGAGGCCTACTGTACATGGCACATG	GGCTCACACAGTCGACAAAAGAAAACGTTTTTCTTGGGAGATGGGCAGAAGCTGAAGGACTGGCATGACAAGGAGGCCATCCGGAGGGACGCTCAGCGCGTAG	NA	0.037	0.354	fusion	PB.26956.1
ENSG00000253673	ENSG00000253134	TGTGTATTATTGTCAGGAGGCAGGGATGGTCATGGAGGTCCCACCCCAAGGCTGCAACCTACAAATGACACGTCTCAGCCCTGGTCTTTGGCCTTGACTTACACCAGATCAGTGGGAAAAAGAAACA	GAGCCTGAAGATGTGTGTGGCTGCCTTGTGGCTATGACGGCTGTGGCTGTAAAGGCTCTGTACTGAAGGCATGGCCACCTCACTGAGTATGACAGCAGGGAGATGGGAAGAGCCAGATTTCTCATGCGGATATGAAGACATTAACTGAGCCCTGGA	NA	0.186	0.451	fusion	PB.27003.2
ENSG00000113719	ENSG00000037241	ATCTGTGCCATCATTGGCGGGACCTTCACCGTCGCCGGCATCCTGGACTCATGCATCTTCACAGCCTCTGAGGCCTGGAAGAAGATCCAGCTGGGCAAGATGCATTGACGCCACACCCAGCCTAATGGCCGAGGACCCTGGGCATCGCCAGCCTTGCCTCCAGTGCCCTGTCTCCTTTGGCCCTCAATCTGGTCCCAAATCTGGCTGTGTCCCAAAGGGTGTGTGGGAAGTGGGGGGAAAGTAGAGGATGGCTCGATGTTTTGCAGCTACCTCTTTTCCCCGTGTTTCTTTTTAGACAAATTACACTGCCTGAAGTTGCAGTTCCCCTTTCCCTGGGGAGCCCCAAGAACAGAGTCAGGCAAGGGGTGGGGAGTCCAGGGATCTTGGGGACCCCTCCTAGGAGAGCTGCAGTCTCTTCCCTCAGGGGAACATCCCAGAATGCATATCGATCAGCTCTCAGCCAGGCTTCGACAATCTCGCAGCCCCCACTAGGTGGACACATTAATGATTTGGTTTCTCCCCTGGGCAGCCAACCTGCCCCAGAGGCACCAGACCTGGGCTTTCAGCTTTGGGACCAGGCTGCCCAAAGGTACTCCTTTATACACCCGGCACCTTCCACGAAAGATGGTACTTCCCAAGCAAGCCCCTATGATTTGTCACTATAGATGGAACCCTGACTTCTGCCCCATCCCTTCCTGCCCAACCTAGAACCCAGGCCTCAAGTCTTTACCCCACCCCTTTCTTGTTCTTCCAAGAAGCAGATGCCCAGTTGCTCAGCAGCAGCGGTAGAGACTTGAATCTGCCCACCAGTCACAAGGCGGGTCACAGATTCCTCTTCCTCTCTTCTCCTCGTTCCTCTGAACCCTCCACCAATGTGCCTCAGCCTGTGTGCTGTGTGGCAACAGCATTCTGGTTCCCACTGCCAAGATCTCCCACCACTCTGCTGGGATCTGCAGTGGCAGGGAGTGGGGGTTGTGTAAAGGGGAAGTCATCTTTTGAGATCCAGATAGACATGGTTTGTGCACTTACGTCCAGATGGGAAGCATCCTTCCTGCAACCCTAAAATAATCATGCAGCCTCTCAGACGGACGCCATCGGTCCCAAGGCCTTAGGTGGAGGAAGCAAAGCAGGCCAGGCCTGTCCTGTCCGTGGACCTCTACCTTCTGGACTCCCTACGGGTGCAGAGCACTTGGGTTTCTCTACAGCCATCGTGGCCCACTTGACACTGTGCTCCTCCATCAGCTGGTCACATGCCAACACGTTCCCAGCCCCTGAGGCAGCTCCAGGGTGCCCCACCTGCTCCTGAG	AGGGTCACCATGAAGTTCAATCCCTTCGTTACCTCGGACCGCAGTAAAAACCGCAAACGTCACTTCAATGCCCCCTCACACGTGCGCAGGAAGATCATGTCATCCCCGCTCTCCAAGGAGCTGCGGCAGAAGTACAATGTCCGCTCCATGCCCATCCGCAAGGACGACGAGGTCCAG	NA	0.127	0.538	fusion	PB.27120.88
ENSG00000074317	ENSG00000169258	CCAGAGGAAGTGGCCCAGGAAGCTGCTGAAGAACCACTGATTGAGCCCCTGATGGAGCCAGAAGGGGAGAGTTATGAGGACCCACCCCAG	AACCAGACAGCAGCCTTGGGTGCAGGCGTGGTCATGAGGGCAGATGGACACTGCTGAAGACCCGGCCTGGCTCCAGCTGCTTCAAAAGGATTCCAGCCCCCCAGGACCCCGACCCACAGCCTTCTTCTGCCCACAGGATGGGAGCCTGGGGGCTGGCAGCTCGGCTATGAGGGATTACTGCCCCTCCCAGCAAAAGGCAAGCCCTGCACCCCCCAGGCACACCCCTGACCAAAGCCCAGGCATGGAGTCTAGACACAGAAGCCCCAGTGGGGCTGGGGAAGGGGCCTCCTGCTCTGACGGCCCCAGAGGGAGCCTGGCCTGCCCCTCCCCAACCTGCTTCTCTCCCCAGGAGTCACCCTCCAAGGAGACATTGGAGGCACATGGAGCCTCCATCTCAGGGACACCAGAAGCCACCACGTCTGGGAAGCCAGAGCCTGTGTCCTCCGTGAAAACTGAGCCCAAATCCTCAGATGACAGAAATCCCATGTTCTTAGAGAAGATGGATTTCAAGTCCTCAAAGCAGGCCGATTCCACTTCCATAGGAAAGGAGGATCCTGGGTCCTCACGGAAGGCAGATCCCATGTTTACAGGAAAGGCAGAGCCTGAAATCTTGGGAAAGGGGGATCCTGTGGCTCCTGGAAGGATGGATCCCATGACTGTAAGAAAGGAAGATCTTGGATCCCTGGGAAAAGTAGATCCTTTGTGCTCCAGCAAGACGTATACAGTGTCACCGAGGAAGGAGGATCCTGGGTCTTTGAGAAAGGTGGATCCTGTGTCCTCAGACAAAGTGGACCCTGTATTCCCAAGAAAGGAGGAGCCCAGGTATTCAGGAAAAGAGCATCCTGTGTCCTCAGAAAAGGTCGCTCCTACATCTGCAGAAAAGGTAGATCTTGTATTGTCGGGAAAGAGAGATCCTGGGCCCTCGGGAAAGGCAGATCCCATGCCCTTGGAAAGCATGGATTCTGCGTCCACAGGAAAGACAGAGCCGGGGCTCCTGGGCAAGCTGATTCCAGGCTCATCAGGCAAGAATGGGCCTGTATCCTCTGGGACCGGGGCTCCTGGGTCCTTGGGAAGGCTGGATCCCACATGCTTGGGGATGGCAGATCCCGCATCTGTGGGAAATGTAGAAACTGTGCCTGCCACAAAAGAGGACTCCCGGTTCCTGGGAAAGATGGACCCTGCCTCCTCAGGAGAGGGGCGTCCTGTGTCTGGCCACACGGATACTACGGCTTCAGCAAAGACAGATCTCACATCTTTGAAAAATGTGGATCCCATGTCTTCAGGCAAGGTGGATCCAGTTTCTCTGGGAAAGATGGACCCCATGTGCTCAGGAAAGCCAGAGCTCTTGTCTCCTGGACAGGCAGAGCGTGTGTCTGTGGGAAAGGCAGGAACTGTATCCCCAGGAAAAGAGGACCCGGTGTCCTCCAGAAGGGAGGACCCCATATCTGCTGGAAGTAGAAAGACATCATCTGAAAAAGTGAATCCTGAGTCTTCAGGAAAGACAAACCCTGTGTCTTCAGGTCCAGGCGATCCCAGGTCCTTGGGGACAGCAGGTCCCCCATCTGCAGTAAAGGCTGAGCCAGCGACGGGGGGAAAAGGAGATCCCCTGTCCTCGGAGAAGGCAGGTCTGGTGGCCTCTGGAAAGGCGGCTCCCACAGCCTCAGGGAAGGCCGAGCCCCTCGCGGTGGGCAAGGAGGACCCTGTGAGCAAGGGAAAGGCAGACGCTGGCCCCTCTGGACAAGGGGACTCTGTGTCTATAGGTAAAGTGGTCTCAACTCCAGGAAAAACAGTCCCGGTGCCCTCGGGGAAGGTGGATCCCGTGTCCCTGGGAAAAGCAGAAGCTATCCCAGAGGGAAAAGTGGGTTCTCTGCCTCTAGAGAAGGGGAGTCCTGTTACCACCACAAAGGCGGATCCCAGGGCCTCGGGGAAAGCACAGCCGCAGTCTGGTGGCAAAGCAGAAACAAAGCTCCCTGGGCAAGAGGGCGCTGCAGCACCAGGGGAAGCAGGGGCTGTGTGTTTGAAAAAGGAGACACCACAGGCCTCAGAGAAGGTGGATCCTGGATCCTGCAGAAAAGCAGAGCCCCTTGCCTCAGGGAAGGGAGAGCCTGTGTCCCTGGGGAAAGCCGACTCTGCACCTTCCAGAAAAACGGAGTCCCCATCCTTGGGGAAGGTGGTCCCCCTGAGTCTGGAGAAGACCAAGCCGTCCTCCTCCTCCAGGCAGTTAGACCGCAAAGCCCTCGGCTCAGCCCGGTCTCCCGAGGGTGCCAGGGGCAGTGAAGGCCGCGTGGAGCCGAAGGCCGAGCCCGTGTCCAGCACCGAGGCCTCCAGTCTCGGCCAGAAAGACCTGGAAGCCGCTGGGGCCGAGAGAAGCCCCTGCCCAGAGGCCGCAGCGCCCCCGCCGGGGCCGCGGACTCGCGACAACTTCACCAAGGCGCCGTCGTGGGAGGCGAGCGCCCCGCCGCCGCCGCGCGAGGACGCGGGCACTCAGGCGGGCGCGCAGGCCTGCGTCTCAGTGGCCGTGAGCCCCATGTCTCCGCAGGACGGCGCTGGGGGCTCGGCCTTCAGCTTCCAGGCGGCGCCGCGCGCGCCCAGCCCGCCCTCGCGCCGAGATGCGGGCCTGCAGGTGTCGCTGGGCGCCGCCGAGACGCGCTCCGTGGCCACTGGGCCCATGACACCTCAAGCCGCCGCGCCGCCCGCCTTCCCCGAAGTGCGGGTGCGGCCCGGCTCAGCGCTGGCGGCCGCTGTAGCGCCCCCGGAGCCGGCTGAGCCCGTGCGAGACGTGAGCTGGGACGAGAAGGGCATGACGTGGGAGGTATACGGCGCCGCCATGGAGGTGGAGGTGCTGGGCATGGCCATCCAGAAGCATCTGGAGCGACAGATCGAGGAGCACGGCCGCCAAGGGGCGCCCGCGCCGCCGCCCGCCGCCCGTGCCGGCCCCGGCCGTTCGGGCTCGGTGCGCACCGCGCCCCCAGATGGCGCCGCCAAGCGTCCGCCCGGCCTGTTCCGCGCGCTGCTGCAGAGTGTGCGCCGGCCGCGGTGCTGCTCGCGGGCGGGACCCACGGCCGAGTGATCTGCCCCCATTTTGTACGCCCGAGTTTCCGACCTTCTCAGGCTCCCTTCTTGATCACAGGCCCCTAGAAGGGGTCCCCTCTGCGTGCCACAGGCCTCCGAGGGGTTGTGCAGCCTCTAGGGCTGTTGCGTCCCCGTCTTTCCAGCCCCTCCCATCACAAATACAGAAGAACCCCTTCTACCAAGCTCCCTCGTGGCCACGAGGCCACGAACCCGGCCAGCCCTGACGCCCCACTGTCCCCTCACAGCCCTCAGCTCTACTCCCGGTCACACTGGGCGACCACGGGGGCCTGCTCAGCACCCTCACCTCCCACCCCCTGAGAGCTGGGGCAGGCTCCTGAGATGTCTAGACTGGTGCGTTGTGGTCTCCGGTGGGGCCAGATCCCCAGAACAGGGAGAGACTGCATACAAGTCTGAGTGGCAGAAGCTTCAAGTGGGTGAGGATCGGTGTGTGAGACCCGCGAGTGGGCACGTCTCTGAATGTGAGGTCTCGGGCAGCACGTGAGGTAGAACGAGTGTGAGCGTCTCCACGCAGTGGCTGGCCCCGTGGCCGGGGCGTCTCTTGCATGCTGTTGGTGGTCCTTCCCCAGTTCCTATCTCCCACCCGCCTGGTTCCAGCCCCATCCCCTCTCCCACTGAGTCACAGGTTTGAGATTCCCAGAGAGGCCAAAGACAGCTACAGGAAGTACCCTGGGGGCTCAGCTGAGAGAGAGTCACAGAAAGGCCAGAGGGTCTCAGGAAGGTCTGGAGGTCACAGCTGGGCTCACAGAAGCTCTTGGGCCCTGGCATCCTGGGTGACCGGTGTTCTTGGGTATTGGGGACAGGACAGAGAGCTCATTCTATAACCACAGTTGTCTTTTAAAGGCCACCCTCTCCAGCCCCTTGTCCCCCCTGTGCTGTGAGCCCAAGTCCCTTGTGACCACTCAGTGTCCCGTCCCCACCCCTCCAGCCGCAGTTTTTGGCTACAAACTGTCACAGTATACATTGGTAATAAAATATTTCCCC	NA	0.328	0.962	fusion	PB.27157.2
ENSG00000183258	ENSG00000146094	GAGAGCGCGGCTGTGCCTTCTGCGGGGGCCTGGGTCATCGGATCACTGACTGCCCCAAACTCGAGGCTATGCAGACCAAGCAGGTCAGCAACATCGGTCGCAAGGACTACCTGGCCCACAGCTCCATGGACTTCTGAGCCGACAGTCTTCCCTTCTCTCCAAGAGGCCTCAGTCCCCAAGACTGCCACCAGTCTACACATACAGCAGCCCCCTGGACAGAATCAGCATTTCAGCTCAGCTGGCCTGGGATGGGCCAGGCTGGTCCTGGCTGCCTGTTCCCTGTGCTCTTCAGAATTACTGTTTTTGTTTCCTTTTACCCCAGCTGCCATTAAAGCCCAAACCTCTAGCCCA	ACTCTTCCTGTCAGGGCTGTGATGTTTCAGGGACTTCTCCTGAAGCCCCTTGGGAGGCTGCTTCTTGCCTCAGGACCCCCACCCACTGCCTGCCTGTGCCAGCCACCTGGAGGGAGCCCTCCATTCCGTTGACTGAGGAGGCAGCAGATGTCATAGAACTGCCATTTAGGCCACAAGCTCTCCCTAAGCCTGCTCTGTGCCCAGCTCTGCTGAGCTGTGAGGACCTAGATGGGCCAGGGAGATGGCTGCCTGGGAAGCCGTCAGGCGAGGGGAGAGAAAGACGCACACGCAGAAACGTGGACGGCAGTCACAAGACCGCTAGCAGATGAGGCAGGATCTCAGCATCTGGTGAGAG	NA	0.51	0.75	fusion	PB.27191.21
ENSG00000183258	ENSG00000146094	GAGAGCGCGGCTGTGCCTTCTGCGGGGGCCTGGGTCATCGGATCACTGACTGCCCCAAACTCGAGGCTATGCAGACCAAGCAGGTCAGCAACATCGGTCGCAAGGACTACCTGGCCCACAGCTCCATGGACTTCTGAGCCGACAGTCTTCCCTTCTCTCCAAGAGGCCTCAGTCCCCAAGACTGCCACCAGTCTACACATACAGCAGCCCCCTGGACAGAATCAGCATTTCAGCTCAGCTGGCCTGGGATGGGCCAGGCTGGTCCTGGCTGCCTGTTCCCTGTGCTCTTCAGAATTACTGTTTTTGTTTCCTTTTACCCCAGCTGCCATTAAAGCCCAAACCTCTAGCCCA	ACTCTTCCTGTCAGGGCTGTGATGTTTCAGGGACTTCTCCTGAAGCCCCTTGGGAGGCTGCTTCTTGCCTCAGGACCCCCACCCACTGCCTGCCTGTGCCAGCCACCTGGAGGGAGCCCTCCATTCCGTTGACTGAGGAGGCAGCAGATGTCATAGAACTGCCATTTAGGCCACAAGCTCTCCCTAAGCCTGCTCTGTGCCCAGCTCTGCTGAGCTGTGAGGACCTAGATGGGCCAGGGAGATGGCTGCCTGGGAAGCCGTCAGGCGAGGGGAGAGAAAGACGCACACGCAGAAACGTGGACGGCAGTCACAAGACCGCTAGCAGATGAGGCAGGATCTCAGCATCTGGTGAGAG	NA	0.612	0.076	fusion	PB.27191.311
ENSG00000027847	ENSG00000247679	GAGCAGTTCAAGGTGGACAGGGAGGGAGGCCTGAACACTGTGAAGTACCATGTGGCTTCCCGCACTGCCCTGTCTGTGGGCGGGGCCCCCTGCACTGTCCTCAACATCATGTTGGACTGTGACAAGACCGCCACACCCTGGTGCACATTCAGCTGAGCTGGATGGACAGTGAGGAAGCCTGTACCTACAGGCCATATTGCTCAGGCTCAGGACAAGGCCTCAGGTCGTGGGCCCAGCTCTGACAGGATGTGGAGTGGCCAGGACCAAGACAGCAAGCTACGCAATTGCAGCCACCCGGCCGCCAAGGCAGGCTTGGGCTGGGCCAGGACACGTGGGGTGCCTGGGACGCTGCTTGCCATGCACAGTGATCAGAGAGAGGCTGGGGTGTGTCCTGTCCGGGACCCCCCCTGCCTTCCTGCTCACCCTACTCTGACCTCCTTCACGTGCCCAGGCCTGTGGGTAGTGGGGAGGGCTGAACAGGACAACCTCTCATCACCCCCACTTTTGTTCCTTCCTGCTGGGCTGCCTCGTGCAGAGACACAGTGTAGGGGCCATGCAGCTGGCGTAGGTGGCAGTTGGGCCTGGTGAGGGTTAGGACTTCAGAAACCAGAGCACAAGCCCCACAGAGGGGGAACAGCCAGCACCGCTCTAGCTGGTTGTTGCCATGCCGGAATGTGGGCCTAGTGTTGCCAGATCTTCTGATTTTTCGAAAGAAACTAGAATGCTGGATTCTTAAGTGATATCTTCTGATTTTTTAAATGATAGCACCTAAATGAAACTTTCAAAAAGTA	AGGCCTCGACTCTAGTGCAGGGGTGGTGGAGAGGGGACTGTGCCAGTTCCCTGGACAATCCCAGCTGCTTCATCTTGGACTGACATGGACACCAGGCAGTAACACCAGCTCTTGGGAGTTGGTGGGAACAGGTGTAATATCAAAGCTCCCAGCTCTGCACTCTCCTGTCACATAGGAAGACCTCAGAAAATGGAGGTTCCTTCCTTTCCACCTGCACTGGGGGAGTGCAATGAGCAGAAGAAAAGCGAAGGTCCCTCCACCTTCTGAGATCAGCTGACACCTGAGCTTAGGTGCATCCCTAGCCCTGCAGCCTGTTGCTTCCCTTGACCGCCACCCCCACCTCCATCTTCAAGGCTGTGCTGGGCACTCCAGGCTGGGCCTGACGCGTTCCAAATCTGCAGCTCCCCTCACTCTGCATCCTGGGCCTCCACCACTCTCCAGGAGAGTGGGAGACGCCTGAGCCATGGGTGGCGAGAAGCGGCAGTCCTGTGCCGCCTCAGTGCCCCACTTGCCTCCTTCGTGGAATGGACTTGACATCCCTGCCTTGCTGGCCAGGGCGTGGCCGAAACCTACCCAGGATGTAGGAGCACCTGGCACAGCGCTTGGCCAGTGAGGCGGTGGTTGCAATAATAATAACCATCCCTTGTTGAACATTCACCAGATAACCAAATTCTCCACACCGCATTTCACTTAGGCCTCCCTACCTAAGAGCTGGGTCCTAATTCACTGGTTCTGTACATCAGGAAGGCAAAGCACAGACAG	NA	0.346	0.616	fusion	PB.27196.8
ENSG00000170089	ENSG00000249684	GTATGGTCAATCCTATTAGTGTTTTCCTTTGTACTGGGGATGCTCAGGTGTGATCTATCCATCTTCTCAGTGTTTTACCTCGTTCCTGGAGACCCTCAGGTTCCATCCATCCATCCAATTGGTTTTTACCTCTGTCCTGGAGACCCTGAGGTGTGGTCTATCCATCC	TCAGGTGTGGCCCATCCAGCCCCTCAGTGTTTTCCTCGGTCCTGGGGATGCTCAGGTGTGGTCCATCCAGCCCCTCAGTGTTTCCCTCGGTCCTGAGGATGCTCAG	TGGAGTGAAAGCTAGTTCATAACCACGCTGTTTGGAGCGAAGAAAACTACCTGGAATTCTTGTTCTCCAAAGATATGGAATTATCCCAGCAACAGCCGTCCTTCACTGCTCTGTCCTGAGGACCCTCAGGTGTGGCCCATCCAGCCCCTCAGTGTTTACCTCTGTCCTAAGGACTCTCAGGTGTGGGCGATCCAGCCCCTTAGTGTTTCCCTCTGTTTTGGAGATCCTCAG	0.36	0.207	fusion	PB.27199.1
ENSG00000145911	ENSG00000145916	GCGGAGCGCGTCCCTCCCTCGCCAATCCGGCTCCGGCGCCGGCGCCCGCCCGCGTTTTCCCGGCGCCTGCCGCTCCGCCGCTCCGACCCGGCACGCAGTCCCGGCCCGAGCCGACGCCTTGCAGGAGGGTTCAAATCCGCGCGGGGGAGCTGCGACGCGCAAGGGCTGCGGAGCCGCGGGCCGGCGAGCGCGTCGCCACCATG	GCTGAGGCCACCATGGAGCAGTGTGCGTGCGTGGAGAGAGAGCTGGACAAGGTCCTGCAGAAGTTCCTGACCTACGGGCAGCACTGTGAGCGGAGCCTGGAGGAGCTGCTGCACTACGTGGGCCAGCTGCGGGCTGAGCTGGCCAGCGCAG	NA	0.034	0.221	fusion	PB.27203.14
ENSG00000250420	ENSG00000169131	GAAGTTGCCGTCAAACAGATCATCGCTCGAAAAGCCATGGAGCAACGAGGTGCTTTCTCGAACCCCGAGGCCCTGCATCTGTACTGGGACATCCCTGAGCTGAATGGCTTCTGAGTCGGACTGGCTGGCACAGGGAGGATGGAAACCTTGAATGGCCTGGCGCAGGAGTCCCTGGCTTGCAG	ATCTGCCTTCTGGAGACTGCGCCGTCCTCCCGGGAGAGCCAGAAAGAGGACATGGCTGCTGGGCAGCGGGAAGCGAGGCCCCAG	NA	0.054	0.783	fusion	PB.27216.5
ENSG00000197226	ENSG00000161010	NA	NA	NA	NA	NA	non-fusion	PB.27242.40
ENSG00000183718	ENSG00000204628	GCCTCGGGCAGGGTAGCCAGCGGCTGCATCTGAGGCGGACGCCGCAGTGTAGGGCACACCCTGAGGGTAGCGAGAGACGTGACAGGACCGAGCAGCTGGGGGCTGCAGCCTGCTCTGTCCCCACCGATCCCAGAGAGAGGCTGTGAGTCTGGATCTGGGCGTTCGCACCCTGAGAGAGGGGGTCAAAGCTCCCCTGCGGCCCCGAGGAAGAAGAGCAAGGTTGAGGACAGCCTCGGGTCACCAGAGTAGTTTGGAGGCAGGCCTGCAGGCGCGTCCCCGCTCCTCAGCTCCAAGCTGACGTATCTACACCTGCCGGCGGGCATTAAGATGGCTGGTTATGCCACTACTCCCAGCCCCATGCAGACCCTTCAGGAGGAAGCGGTGTGTGCCATCTGCTTGGATTACTTCAAGGACCCCGTGTCCATCAGCTGTGGGCACAACTTCTGCCGAGGGTGTGTGACCCAGCTGTGGAGTAAGGAGGACGAGGAGGACCAGAACGAGGAGGAAGATGAATGGGAGGAGGAGGAGGACGAGGAAGCGGTGGGGGCCATGGATGGATGGGACGGCTCCATTCGAGAGGTGTTGTATCGGGGGAATGCTGACGAAGAGTTGTTCCAAGACCAAGATGACGATGAACTCTGGCTCGGTGACAGTGGTATAACTAATTGGGACAACGTAGACTATATGTGGGACGAGGAGGAAGAAGAAGAAGAGGAAGATCAGGACTATTACCTAGGAGGCTTGAGACCTGACCTGAGAATTGATGTCTACCGAGAAGAAGAAATACTGGAAGCATACGATGAGGACGAAGATGAAGAGCTGTATCCTGACATCCACCCGCCTCCTTCCTTGCCCCTTCCAGGGCAGTTCACCTGCCCCCAGTGCCGAAAGAGCTTTACACGTCGCAGCTTTCGTCCCAACTTGCAGCTGGCCAACATGGTCCAGATAATTCGCCAGATGTGCCCCACTCCTTATCGGGGAAACCGGAGTAATGATCAGGGCATGTGCTTTAAACACCAGGAAGCCCTGAAACTCTTCTGTGAGGTGGACAAAGAGGCCATCTGTGTGGTGTGCCGAGAATCCAGGAGCCACAAACAGCACAGCGTGCTGCCTTTGGAGGAGGTGGTGCAGGAGTACCAG	ATAAGACCATCATCATGTGGAAACTGACCAGGGATGAGACCAACTATGGAATTCCACAGCGTGCTCTGCGGGGTCACTCCCACTTTGTTAGTGATGTGGTTATCTCCTCAGATGGCCAGTTTGCCCTCTCAGGCTCCTGGGATGGAACCCTGCGCCTCTGGGATCTCACAACGCAAGTAGCTGCTCACTTAGCTCTGGGGCCTTGGGAAGAATCTGGGCAGAAGTGAGGTGGATGCAATTGGCTGGTTTCCCAGGGGAGATCCAGTCCATTTGGGAACTGGAAAGCAGAGCACACCTACAGAAGATGTTTGGCCTCCCTCACTTTAAATAAGTTACTCAGCATTGCTGAGGAGTGTGGCTGAACATTTTTGCCAGGTGCAAAAGTTCTGAGTGGGCAGCAGTTTGAACATGTTTTACCTTGAAAGCTCAGGTAATTGGCAGGTGGAATTAGAGGGTCCTGGTGATGACAGATGGCATTGTCAGCCAATCCCCAAGTGGGAGTGAGGACATGTCCTGCAATTCTGAAGGGATTCTCTGTCACTTGGCTCTTCTCTTTCATATACTCAGTCACTTGACTCTGTGATCAGAGCCAAATCCAGGGTTGTATGAGTGATGCAATGAGACAGAGACAAAGCCCAGGAAATGAGTCTGACCGTTGAATGAGAGTGTTTGCTAAGTCTGAGAATGACAAACTCCTCCCTCTCAGGGGCACCACCACGAGGCGATTTGTGGGCCATACCAAGGATGTGCTGAGTGTGGCCTTCTCCTCTGACAACCGGCAGATTGTCTCTGGATCTCGAGATAAAACCATCAAGCTATGGAATACCCTGGGTGTGTGCAAATACACTGTCCAG	NA	0.168	0.244	fusion	PB.27275.43
ENSG00000183718	ENSG00000204628	AGCCAGCGGCTGCATCTGAGGCGGACGCCGCAGTGTAGGGCACACCCTGAGGGTAGCGAGAGACGTGACAGGACCGAGCAGCTGGGGGCTGCAGCCTGCTCTGTCCCCACCGATCCCAGAGAGAGGCTGTGAGTCTGGATCTGGGCGTTCGCACCCTGAGAGAGGGGGTCAAAGCTCCCCTGCGGCCCCGAGGAAGAAGAGCAAGGTTGAGGACAGCCTCGGGTCACCAGAGTAGTTTGGAGGCAGGCCTGCAGGCGCGTCCCCGCTCCTCAGCTCCAAGCTGACGTATCTACACCTGCCGGCGGGCATTAAGATGGCTGGTTATGCCACTACTCCCAGCCCCATGCAGACCCTTCAGGAGGAAGCGGTGTGTGCCATCTGCTTGGATTACTTCAAGGACCCCGTGTCCATCAGCTGTGGGCACAACTTCTGCCGAGGGTGTGTGACCCAGCTGTGGAGTAAGGAGGACGAGGAGGACCAGAACGAGGAGGAAGATGAATGGGAGGAGGAGGAGGACGAGGAAGCGGTGGGGGCCATGGATGGATGGGACGGCTCCATTCGAGAGGTGTTGTATCGGGGGAATGCTGACGAAGAGTTGTTCCAAGACCAAGATGACGATGAACTCTGGCTCGGTGACAGTGGTATAACTAATTGGGACAACGTAGACTATATGTGGGACGAGGAGGAAGAAGAAGAAGAGGAAGATCAGGACTATTACCTAGGAGGCTTGAGACCTGACCTGAGAATTGATGTCTACCGAGAAGAAGAAATACTGGAAGCATACGATGAGGACGAAGATGAAGAGCTGTATCCTGACATCCACCCGCCTCCTTCCTTGCCCCTTCCAGGGCAGTTCACCTGCCCCCAGTGCCGAAAGAGCTTTACACGTCGCAGCTTTCGTCCCAACTTGCAGCTGGCCAACATGGTCCAGATAATTCGCCAGATGTGCCCCACTCCTTATCGGGGAAACCGGAGTAATGATCAGGGCATGTGCTTTAAACACCAGGAAGCCCTGAAACTCTTCTGTGAGGTGGACAAAGAGGCCATCTGTGTGGTGTGCCGAGAATCCAGGAGCCACAAACAGCACAGCGTGCTGCCTTTGGAGGAGGTGGTGCAGGAGTACCAG	ATAAGACCATCATCATGTGGAAACTGACCAGGGATGAGACCAACTATGGAATTCCACAGCGTGCTCTGCGGGGTCACTCCCACTTTGTTAGTGATGTGGTTATCTCCTCAGATGGCCAGTTTGCCCTCTCAGGCTCCTGGGATGGAACCCTGCGCCTCTGGGATCTCACAAC	NA	0.166	0.156	fusion	PB.27275.8
ENSG00000250903	ENSG00000272465	TTTTCAATGAATACTAGGATAAGCAACTATCCCAGTCTTCCCAGGATTGAGGGGCTTCTCCAGATGCTGCACTTCTGGTGCTAAAAATGAGAAACTGAAATGAATTAGTCACCCAAGGAATGCTGACCCTGTGCTATATGATCACATTTACTCTTTAAAGCAATGCTTTGAG	AAGGTCTAGATGTTTCATTAAACATTTATCACTTTTTTGGAGGCAAAGAAACTTTATTTTCCTCTCTTGGGGAATTACCCAGAAGCCATAAAATGCTGTTTTATAACTGAATATCCCAGTTTACATCTCATGGAACGAAGCAAAATAAATACAAACTTTAAAAATATGGTCACAGCCCATATATTTTAAAAAACATTGTCACCACGGACCAACACAGCTCAAATGTTTCTTTCATGTTTAACCCTATGGGGTGGGTAGATTTCCCCCCAATATCAGTCATGTTTCCCTATGAACTGTCTGATTTCTGCTGTAGTATTAATAAAAAGGAGTGGTAATGGAATCTTATGTCTTATTTACAAAGTAAAATGTTACCAAAATCTGAGAATAATTCCTAGGGATGAATTTCTTTTCTCCTTTCCCCACTGGGCCCTTCAAATTTTTCTTCAGTAGCTTTACTTTTGCTTTTCTTTAAGTTTTACTTTCCCTTGGAGTTTATATGAAGGAAATGGAATGAGGTCTGGGATTTGCTTCAGAACCGCCCAGTGGGGCGAGCTAGTAGGGGATGCAGGTAAGGGTCTAGGTGAGACCGGCTTGGGTGTGAGCTAACTGTTATTGAAGCTACGTGTTGGGCACAGGGAGGTTTATTAGATTACTCTGTTTTGCCATATGTTTGAAAATTTCCATTAAAATGTCTTCCTCAA	NA	0.029	1	fusion	PB.27311.18
ENSG00000230648	ENSG00000288904	GAACCTTTGCAACGGAAAGCGGCCTCGGGCAGGCGCC	CCAGAGCGTCTCATCTCTGGGCCCGGAGCCCCAGGCTCGTTCTCCTCAGCCCCTGCCGGCGGCGGCGCTCTTGCAGCCATTCCTGTGAGGTCGTTTTTCGGAGCAGCCGGGCCGGCCGAGGAGTAAGTAGGCGCCAGAGTTCTAGCTCGGGCATCTGCCTCGGGGCCCTGTCGCCGCCGCGCCCCGGATCCTGCGTTGGTCCTGTCCGATAAAGCGGAGGTCGGCCCTGCTTGCTGACGAGACCGTAAAAACCACGGCGCTTGGCGCCCTGCCGCCGCCACACCACACCAAAGTGTACCTGCCCGAGGCTGGCTTCGGGCGCGAGCTTGCATTTGTGACTTTCTCTTACCGTCTTTGTTTGCTTCGTTTTAAGTATTACTTCCAGATAAGGGACACATTCTCGAAATACTTTGAAAACAGTTTTGAATTTTGTTCCTCCCGTTGAAACGGATTAAATTTGGACCTTTCAAGCTACACTGTGCAATCATCAATCTCAATAAGCTCTTAATAGGCTCATTCTTCCGTAGGCTACAAACAAAATAAAGATCATAACATCCTGCGGAGGAAGCCATTGGTCCATGTAGAGTCGCCAGATGTCAATTAAGAGTAGATCGCTTTTCAGAGAATACTTAACGACTCTGGTTTAGACCTAGACTTGGAACTTTGAGGTGTTTGGAACACTGGGCAGAATTTTCCTTTGTTACAAAACAAAGTTTATGAGAACGTAA	NA	1	0.821	fusion	PB.27341.10
ENSG00000214113	ENSG00000271978	AACATATGCTGTCAGGAGGATAAGAGATGCCTTCAGAGAAAATAAAAATGTAAAGGATCCTGTAGAAATTCAAACCCTAGTGAATAAAGCCAAGAGAGACCTTGGAGTAATTCGTCGACAG	AGACACTCAAACTGGGATTCTGGTCATGGCCAGGTGACTGCCATGAGGACAGAGGCATCTGGCGTTAGTTCCTGGATGAAG	NA	0.104	0.919	fusion	PB.27358.1
ENSG00000145979	ENSG00000215022	ATTCCCCAGGACAGCTCAGACGCGATCGTGAGCAAGGCCATTGACTTGTGGCACAAACACTGTGGGACCCCGGTCCATTCAAGCTGAACGCACCCGCTGGTTGTGGACCGTCTGCCAGGCACCACA	AGTCTGGAGTGAACCGAAGACTAAGCATAAATGCTGCAGGTCAGGGGCTGTTTCTTATGCCTGAACATCGCGGGGCCTTGGACACCGTCTTTCCAAATCAAGACAGCATAGAGCACAAGTGCTCAGAGGGAATGAGCGAGGATGCAGCTGGCTGCTGCCTCTCAGAGTCACAGTTGGTGCACGGACCCCAGCACTAACAAACGGCCACCAGGACGCTCCTCTGTGTGCATGGGCTCATGTCCCTGACCACGAAAGGCTCAGAAGACGCACCTTTGGCCTGGTGCTGGCTGTAGCCTTCGGGGCATCTGGAACCTGAAGTCCTTCCTTGAATGCTGCAAAAATAATCTTTGCAGCCAAAGTCAGGCCCGCCTCGGCCTCCCAAAGTGCTGGGATTACAGGCGTGAGCCACTGCGCCTGGCCGCAGGCATGTCTTTTTTAAAAAGACAAAGCATGTAATTTTTATATTAGTCTCAGTTTGGTCAGAGAAAATGACTGGTCTGTTGCTATCAGCCTCAGTTACTACGCTTTATTTTTTATTTTTCTTACTAGTGCATTACAGTTAAATAGAATTTTATTGAAGAAGTTATTGGGCTGAAGGCAGATCACTGTAAAGCAGCCCCCATCACTGGCATCTGGTCTCAGTGTGATAAATGCTCAAGAGGAGAAGAACCTTCACAGGGCCAGGAAGTGATGATGTAGGTTCCCTACCTGCCGGAAGGCGCCACATCTCTGCCCGCAAAAGCAGATATGGAAGTTGCCCCTCTGTTCTCCAGTCTCTCTCTTAGAAGCAGTTATCCCCTCTCAAGCTCCTTATTTCTAACCCCCCCAGCCAGTCCCAGGGGAGGGCAAATGCTAAAATTCCAAGGCCATTTCCCTGGGAGAAGAAAGGAGAGGTGAGCAGGAACAGAGAGGCAATTATTTGATTGTGGAGACCCGCAAAACCTATGAACTATTTGGGGTCCCCATCCCTAGTGTCACCTACCCTAGGGAGATGGGTGTGGAAAGGAAGACTCTTTACTCGCTCATTACCAAATCATGCAGTTAGTCAAGTTCTCCGCAAAATCATATCAACTTTGTTAAGAGATAGGAATTAAATAAATGTCTAAGTATTTCTCTGTGACCGTCTTTTAGCAAGCAACCTTAAAACTGGGTGAATTTTGGGGATCCAGCAACCAATTCTGAAAAATTTGATGAAAATCTGATTTAAACAACTTTTTTTTTTTCTAAGTGTCTAGACCTTTCTGTATCAGAAATGAAAGTTTATCACAGTGTCTTTTTCGAGCCCCAGTCATTTCAAGGACACGATGAGAAAAAGCTAATGCATCTCTCCTGCTCTTCTCACTACTCAAGCTCAGGAAAAACTGCACCCTGCATCCAAAGAGTGGGTGGGCTTAAGGATGTAAAGGGTCCAACCTTGACGGGTGGGACAGCGACTGGCTGGTGAAGTCACTTAGCTCTTGCTCTAGTCTCCACCAGGGTGACCCCAGCCAGTCGTCTGGCCATTCAGGCACTTGTTTGTCCAGCTCTTGCTAATTGGGTTGGCATTTGGCTTGTCACCAGGTATTTGGGATGCTCGCAGGGAAAGTGTGGAGAAATACAAACCATCACCTTAATAATTGGTATGATATTTCAGGATCTCTGAATTTCTTCCTTTGTGTGATATTTCTGGAGAGAAAAATCCACTAATAAACCTTTTTAAAATT	ACGGAGTCTCACTCTGTTGCCCAGGCTGGAGTTCAATGGTGCAATGATCTCGGCTCACTGCAACCTCCGCCTCTTGGGTGCAAGTAACTCTCCTGCCTCAGCCTCCCGAGTAGCTGGGATTACAG	0.156	0.53	fusion	PB.27471.3
ENSG00000145979	ENSG00000215022	GGTTTGGGATAAAGTTGTGAGTGGATCCTGTAAGATCCTAGTTTTTGTAGCTGTCGAAATTTTATTAACCTTTAAAATAAAAGTTATGGCACTGAACAGTGCAGAGAAGATAACAAAGTTTCTGGAAAATGTAA	TGGCTTGTCCTCTTCTGGGTGGGGGCTCTGAATGGACCCCAGGACCATGGACCCCAGGGACCCCCCTGCCACACTGGACAAGGTGTCAGTGACCACTCCAG	GAAGGCATAAATGTTGGCTGACTGTCAAATGCTTGTGGGAGGTCCCCACGGAGTGGAGAAGCGGGAGACTCAGCTTAATCACAGACAAAGTTGTGCATGAGAG	0.137	0.09	fusion	PB.27471.7
ENSG00000112149	ENSG00000286281	CCTACAGCCTGGCTCCCGCGACGCCGGAGGTGAAGGTGGCTTGCTCCGAAGATGTGGACTTGCCCTGCACCGCCCCCTGGGATCCGCAGGTTCCCTACACGGTCTCCTGGGTCAAG	GATCTGTACGCTAATAATTGATCCTAAAGAGGCAGGCAGACACCCCGACAGCGACACCTCGTCTCTCTTCTGGGCGTCCGGCTGAGCTTGCCTCACTGCAGAAGCAACCGATAGCTTCCCTTTGCGCTGGTGGAAGACACAAGCCAGCAGCCCTTCGGAGGGGCCTCCCCGCACGCGCCTCTTGGGATCCTGACTTGCTTAGGAAGAGGAGGGCACGGGGAGCCTCCTGCTCTGCAGCTGTCCCCAGGATGCCCTTAATTCCCGGGACAGGAGAGATAAGCTCGTCTGACCTCAGTTGACCTCGCCGCAGGCGCCAGGCGTCCTCATTTACTGCGAGGCATTGGGGAGTCTACTTTTCTCTCTGCTCCCTGGGATTTTTTTCCTTACGTCACTTTTTTCCTTGTTGGCTTGTAGCTGGTCTGATGTCCCCTTACTGCTATCTAAACCGCCCCCCTCTACTCCCTGCTCCCACCTAGGCACGCGTTTGCCACTCTCCATTTTTCCTTTAAAGAAAACGTTCTGAGAGCCCTTTGAACCCAGCTGACCCTGGGAAAGGGCAGGTCCGTGGATGTGAAGGCAAGTCCAGCAACTGGGGCTGCACTTACCTACATGTGAAAAGGAAAGAGAAACACACCTTGCCTGCCCATTGTCTACACCACGAAGCCCGGATTCCATTCCCTGGTAGTCAGGCCTTTCACACTGGGCTGCCCTCCAGGTAATATCCAAAGATGCCCCCAGCCTACTCCAGCCCCTAACAGGACACTCAAAGGGACTCTGTGTTCGTGACTGCTGGAATTTCTGCTGAGACCCCAACACAGAACAATATATGGGTCAAACAACTCCCACCCCCATTCTCAAGTGAGGTATAGACCCTCTCTGGGGTGTTGTTAAGGGACCGACACCAGCCTCGCCTTGGGGTGATACGATAGGAGGCTAAGGATGCAGGAGAGGCCAGCAGTGGGTCTTTCTTTTTAGAGAGGTGTCTATATGTTTTGCTTCTCCACCTACCTCAAGATAAATGACTTGGGCTCCAGAGAACTCCCTGAAGAGCTTTAGGTGTCTCCTGGAGTTTGGGAGGTGTAAGGACAGATGCAACCTGCAAAGCAGACGGCTGTTTGCAGTGGCGAGAGAAGGAGGTATTTGGAGCCACCTCTTCTTCCAAGAGCCAGTGAGTTATACATGCACTAAGTCTCCCTAGAGGCAGGGTGGACCCACATCCCCCCACAGGGGCGAGGTGAGCAGCACATGCCAGGACCTGAGGGTGACGAGTGAGTGCCAGCTAACAGGGGCTACCCATGTCCCAGAGCTGCAGCTGGTGAACTGGCAACAACAGGGGAAGAGGATTGAGAAAACCCAGAAAAGCATCCGCAGAAGAGCCAGCATGTGCACATCTGCCACTCCCAAGGGCACCAACCCCAAATGCAGCTGAATCCTCCTTGAAGAGCTTTGTTCTTTGGGCCCTGAGAAACCTGCTATGGCCTGAATGTTGATGTCCCCCCAGAATTTGTTTGTGAACGCTAATACCCAATATGACAGTATTAAGAGGTGGGACTTCTGGAAAGCGATGAAGTCATGAAGGTGGAGCCCTCATGAATGAGATTAGTGCTTTTATAAAAGAGATCGAAGGAAGCTGCCTTGCCTCTTCCACCATGAGAGAACCTGTGGAAGGTGCCATCTGTGAAGAACAGGCCCTCCTCAGACACTGAATCTGCTAGCACCTTGACCTTGGACTTTCCAGCCTCCAGAATCACCCAGTGATTGGAGAAGGTGGGGGATCCAGGAAGCAGGAACAAACACTGACTGGGTCCCCGTCCCAGCCACATGCTTCCAGACCTAAGCCAGCCTCCAGGTGTTGGAAGGAGGAGAGAAGTACTGATTTGAATGAGGTGGTCACGTTTCTCAGTTTGATTGGACTATATTTTGTAATAGTTGAAAAATGAGACAGTTTATGAGATTAACCAGGAAAGCCGGTCAATGAGATTTCATTCTGCCATAGGGGATAATATAAAAATACGGATAATAGCAAACATTGACATCACATTTAGTGTCTTACATCTCTTAACTTATTAATTAGGTTTGTGTGCTTCACCAACTCTTATAATTCCCATTGCATAATTGAGGAGGCTGAAGGCCAGAGAGGTTAAGAAATTCATCAAGGTCCACAACTGGTAAATGGCAAAACTGGGATTTGAATCCAGGCTTCAGTGTCTAGTTGTGGAATTGAAATGCTTCCCCATCGCTGAATCCTTATTTCCATTCTTAACCAAACCTCGCCTGACTTCAAGCCCTAACTCCAACCTCCCCAGCTCAGAAGCATCCTTGGCTGTGTCAGCTGAAGGAGCCTCCCCTACTGTCCTGTGCTTTCAGGGGCGCAGTCGTGGCTGCAGAGTGGCCGTCCTCTTAGACAGTGGGGGCATCTTTTGTGGAATCATGTTCAGAACCTGCAGCACATCTGTTAAATATGTTCGATCCTGGAAACTGCTCTTTTGATGGTGGATAGGATGTTTGGAGCCATCCAGACACCACTTGGAGTCCAGTGAAAAAGCCAGCAATCAAGCTTTGAGAAACCATTTTTGGTAAAATGAAATAGGATGCACTCTAACTGAATGAGACTGCTTTTCTTCTATGGCTTAAAAGATGGAACTAAATGTAATTCCCAAAAAAAGTCCCCCAAAAAGTGTGTCTTGGCAGCCTTACTGGAAAGCATGTATTCCAAGGGATCTATGCAGGGTAAAACTCATTTGCAAGTATCTGTTCTTTTTATTTTTAATCGATTTTTCTAATCATGCTCATCAT	NA	0.081	0.939	fusion	PB.27489.35
ENSG00000111913	ENSG00000282804	NA	NA	NA	NA	NA	non-fusion	PB.27616.68
ENSG00000111913	ENSG00000282804	NA	NA	NA	NA	NA	non-fusion	PB.27616.69
ENSG00000111913	ENSG00000282804	NA	NA	NA	NA	NA	non-fusion	PB.27616.70
ENSG00000180573	ENSG00000158373	TTTGTTTGTTTTCTCGTGAGCTTAGGCCGCTGGTTTTGGTGATTTTTGTCTGATTGCAATGTCTGGACGTGGTAAGCAAGGAGGCAAAGCTCGCGCCAAAGCGAAATCCCGCTCTTCTCGCGCTGGTCTCCAGTTCCCGGTGGGCCGAGTGCACCGCCTGCTCCGTAAAGGCAACTACGCAGAGCGGGTTGGGGCAGGCGCGCCGGTGTACCTGGCGGCGGTGTTAGAGTACCTGACCGCCGAGATCCTGGAGCTGGCCGGCAACGCGGCTCGCGACAACAAGAAGACTCGCATCATCCCGCGCCACTTGCAGCTGGCCATCCGCAACGACGAGGAGCTCAACAAACTGCTAGGCCGGGTGACCATTGCTCAGGGCGGCGTCCTTCCTAACATCCAGGCCGTGCTTCTGCCTAAGAAGACCGAGAGTCACCACAAGGCCAAGGGCAAGTGATTTGACAGGTATCTGAGCTCCCGGAAACGCTATCAAACCCAAAGGCTCTTTTCAGAGCCCCCCTACCGTTTCAAAGGAAGAGCTAACCTCACTGCTTGTAGGTAGAAGGAAAAAAGGCACTAAG	ATTATTTTCTCAGGTGTTTGCAACAGTGTTCTAACTATTAACGCTACGATGCCTGAACCTACCAAGTCTGCTCCTGCCCCAAAGAAGGGCTCCAAGAAGGCGGTGACTAAGGCTCAGAAGAAGGACGGGAAGAAGCGCAAGCGCAGCCGCAAGGAGAGCTATTCAGTGTATGTGTACAAGGTGCTGAAGCAGGTCCATCCCGACACCGGCATCTCTTCCAAGGCAATGGGGATCATGAATTCCTTCGTCAACGACATCTTCGAGCGCATCGCAGGCGAGGCTTCCCGCCTGGCGCATTACAACAAGCGCTCGACCATCACCTCCAGGGAGATCCAGACGGCCGTGCGCCTGCTGCTTCCGGGGGAGCTGGCCAAGCACGCCGTGTCGGAGGGCACCAAGGCCGTCACCAAGTACACCAGTTCCAAGTAACTTTGCCAA	NA	0.345	0.893	fusion	PB.27641.45
ENSG00000111801	ENSG00000112763	AATGGAAAATGGCCCTCTTCAAACCTG	GTTTGTGTCTAGTAGTGCCTGTGCCCCTGGGCAGATTGGAGAGAAGAGGGACGACTGGAGAATCGTCGAGAACCAGCGGAGAAAAGAAAAAGCAACGTTTAATTCTAGAAG	NA	0.464	0.769	fusion	PB.27655.13
ENSG00000111801	ENSG00000112763	AATGGAAAATGGCCCTCTTCAAACCTG	GTTTGTGTCTAGTAGTGCCTGTGCCCCTGGGCAGATTGGAGAGAAGAGGGACGACTGGAGAATCGTCGAGAACCAGCGGAGAAAAGAAAAAGCAACGTTTAATTCTAGAAG	NA	0.51	0.309	fusion	PB.27655.14
ENSG00000111801	ENSG00000112763	AATGGAAAATGGCCCTCTTCAAACCTG	GTTTGTGTCTAGTAGTGCCTGTGCCCCTGGGCAGATTGGAGAGAAGAGGGACGACTGGAGAATCGTCGAGAACCAGCGGAGAAAAGAAAAAGCAACGTTTAATTCTAGAAG	NA	0.219	0.769	fusion	PB.27655.4
ENSG00000124635	ENSG00000272468	GTGGAGTGGCTGAAACTTCTCAGCAGGCGCATCTACACTAGTGACCTGAGGAGAGAAACCCTAACCCCACAATGGCTGCATCTTCTCTGAAGACGAGACTGATGCTCATCTTTGAAATGAAGGGCAGTGTGTGCATTTCTCCATGAAGGTATCCAGAAACAGCCATGCCAGAGCTGCTGTGGGGTGGCTGAACTGCTATTCCTTTTCTAGGGTGGGATCCCCACTCTTTGTAAGGAAGGATATTGGGGTCCTGACACTGGGAACTCATCTTGTCAGTGAGGCCTTCTTTAACTGCTGTCTTGTAATTGAGCCACCCCATCTGTGTTTCCTGTTCCAATTTAGGACTTTTTTTTTTTTATCATAATATAAAGATCTGAAATGCTATGTTTTCCTTATTCATTGGCTTATTATCTTTACTATCCCATCCTCCACACTAAAAGTTTTTTCGAGCTGGATTTGGGAGTTGTGGGGTAGGTTATATTTTGATCACTTGTATTTCCCAGCTTCTAGAACAGTGCCCAGCAAAGTACTTCTCTGAATAAATGAATAAAGTAATATTCCTCTGC	GCTGGAGTGCAGTGGCGTGATCATGGTTCACTGCAGCCTCAAACTCCTGGGCTCAAGTCATCCTCCTACCTCAGCCTTCCAAGTAGCTAGAACTACAGGTGTGTGCTACTACAATGACTAATTTATTTTCTTAGAGACGAGGTCTCGCTATGTTTCCTAGGCTAATCTCAAATTCCTGGCCTGAAGTGGTCCTCCTGCTTGGGCCTCCTGAGTCGCTGGGATTACAATACTGTCTAGTATGAAGGAAGTTTGTCTTGATATGTTTCCTGCTCAAAACAAAATGCAACTTGTCATTTTCAAACTCTAAAATTCTTCTGGTGTGTTTTAAAATGTCTATACTGTAATAGCAAATAAATTAACTTTTATGACA	NA	0.798	0.655	fusion	PB.27668.3
ENSG00000096654	ENSG00000271755	GACTCCAAGTTTCTAAACCTGATGTGATTTCCCAGTTAGAGCAAGGGACAGAGCCATGGATCATGGAGCCAAGCATTCCAGTAGGTACCTGTGCAG	GGAGAAGGCGCTGAAGCACCTGGAAATGCACAGCACTGAGATGCAGCATGCTTTTACCGCCAGTCAGATGGATGTTTGTGACTTTGCTGCAGGAAGTGCCTGCCCAGTCCCTGAGGGATGCACACAGGGAGGAAGAACCTCCGTTACAGGTTCACCCAATGGTCTGCCAGAAAATAGAGCATGAGCAGCTGTTGGGCCCCAAGGGTGGGCCAGAGACCCCCTACTGTGGTGGAGCACACTTCCTATGTTGTCTGTGCCCCTGCTAAGTTGTAGGAGTTAAGCAAGTAATGTTGGCACTCTTGTACAGACTTGGTGCAAGTCATTTGGGAGAAGGATGTTGCTGCGCAACCTGGTCCTGCCAGAGTGTTCCAGTTCAAAGAGTACCTGCTGCAGTTGGTGGAAGTATAAAGCATTTTCTGTTTGATAAGAGAACTGGCCAAGGTGCCCGGCTTGGTAGGGGATACCAGACAACCAAAGGCCATATATGGACTTGGCAATCCACTGGTCCCTGGACCCGGATAAGTTTCCAGGGAAGGCTGCATAGACAGCTATGAAAGCTGGTCAGTGAAAGTGAAACCTGTGTCTTTGCACCTGGGCATCAGCTGCTTGGCTCTCCACTTATGCACTGTGTATGTCTCTTGCATGCCTGAGGACATTCTTGGGGGTGGATGTTTTGCAAGACTTGGCAGCTGTGCCACCTGTCATGGACTTGATGGACCGTTTGACAACAGAACTGGGATGGTGCCACTGTGTGGTGGACTTGACCAATGCATTCTTCTCAATCAGCATTGCTCCAGAGAGCCAGGAACAGTTTGCCTTCATGGGAGGGCGACAATGGACTTTCATAGTGTTGCTGCAGGGCTATATGTATAGCCCCATTATATATCATTTTCTTATTAATGATGTTATGTTAACCTCTAGTTCTTTTGCTGGTTTGGAGGCCACAACACCCCTCTTGCCTGGGATTGGGATGATGAGGCTGAAACAGCCCTTCTGATGACATAAGCCCTCTGGGTGGTTAACCAGGGTGCCCATTTAAACTAGATGTGCATGTAACCACCAATAGAGTTGGCTAGGGCCTATGGCAGTATATGGAGTGCTTGGAAGCGCCAGTCAGCTTTTAGTCCCAGCTATGGAAGGGAGCTGAGCCCCAGTGTTCATTAATAAAGAAGCAGTTAGTAACCATATATGCTGCCCTTCAGGTTCATAAGAGCGTGGCTGGATGGGTTACAGTCGTGTGGATGGCTTACCCCATAGTGGGATGGGTGCGTTCATGAGCAATGACCCCCCCAGACTGGGACAGCACAGACATCCACTTTAGCGAAGTGGGGCACCTACTTAGAGCAGTGGAGTACGCTAAGTATAAGTCCCTTAGCAGCAGAGTTGCAAGAGGTCTTGGAACCTGTAGTCCTAATGCAAGATAAGGCCATGGGGCCTGGGGCACCCCTAGACCCCGAGCCTTCACTGTTAGAAAGGGTGTTCTTCCATTCCTAATAGGACATGGTACACAGCTATGTCTAGTTGGGGTGCCACTGCTGCCTGGACTGCTGGTGCAGTCCAGCCTAGTACTGACACCATATGGTTTGAAACCAGGTGTAGACAGCGGGGCAGTCAGGATTATCAATATCACTGTTTTACAGCTTCACATCTTAGCTGACTGGAAAGCCTTCCAGGAGCAGTAATATGCATGGAGCTGTCATCTCCTATGATAACAATGCCTTCTTCTGGAATACCTTCTGTAGGATCTGCCTGAGGCTGTTTTACAGTTAACTTTTTTTAAATAAGTAGAAGTACACTCTAAAATATTAAATTGGTGCAAAAGTAATTGCCGTTTTTGCCATTGCAGTTACTTTTGCACCAACCTAATAACAATAAAAAGTAAGGTAAATACACAAACCAGTGATATAGTACTTTCCTATCAGGTATTATATAGTGCTATTTTTTTTTTTTGAGACCGAGTCTCACTCTTTACCCAGAATGCAGGCAGTGGCATGATCTTGGCTCACGACAACCTCTGCCTCTCGGATTCAACCGATTCTTGTGCCTCAGCCTCCCAAGTAGCTGGGAATATAGGTGTGAGCCACCACGCCTGGCTAATTTTTGTATTTTTAGTAGAGACAGGGTTTCATCATGTTGGCCAGGCTGGTCTTGAACTCCTGACCTCAGGTGATCCACCCGCCTTGGCCTCCCAAAGTGCTGGGATTACAAGCGTGAGCCACCACACTAGGCCTTTAGTGCTATACTTTTATATGATTGGCAGTGCAGTAAGTTTGTTTACACCAGTATCACCACAAACATATAATTGTGCTATGATGTCACTAGTTAATAGGCATTTTCCAGCTCCATTATAATCTTATGTGATCACTGTCATTTCTGCAGTCCATTATTGACCAAAATGTCCTTGTGTGGTTCATAACTGTACTCAAATATCTACAAAGAGAGTTTCTTCTGGTACCCAGTAAATATTTCATTACTTAATATACTCTCCCCCCTGCTCCTGCGAACCTCACTCCATCCTAAGAACAATCTTCGCATCTGCCTTTCTGGACTTTCTGCTATGAACTAAATATTTATTCACCAGAGAAACTGCTGTATACTAGGTGTTATGAAATATAATTTTTTTTATATCAAAGACATTGTATAATTACATGAAGACCAATGGAGTAATTCATCTTAATTCTAAGTATTAGAAAAGCTTTGTTTTCCTTGAAGAATGGACATATTTTTTTCCTTCTAAAACAATGTAAGCAAATGACCTTCTCATTTTGGTTGCCAGAATGCTCAGTTTGTATCCCTAACTGACTGCCTGTGTAGGTTATCATAACTTGTCCTGATCTCCTAGTGCTCATTTGTATGTGTTGTTTTCTATTTTACTGTATCTTGTTCGCCATCTTGAGTCATTTTTTTACACACAATGGAGTTATAATAAAATAGCTATTGCCTATTATGA	NA	0.239	0.998	fusion	PB.27678.1
ENSG00000096654	ENSG00000271755	GACTCCAAGTTTCTAAACCTGATGTGATTTCCCAGTTAGAGCAAGGGACAGAGCCATGGATCATGGAGCCAAGCATTCCAGTAGGTACCTGTGCAG	GGAGAAGGCGCTGAAGCACCTGGAAATGCACAGCACTGAGATGCAGCATGCTTTTACCGCCAGTCAGATGGATGTTTGTGACTTTGCTGCAGGAAGTGCCTGCCCAGTCCCTGAGGGATGCACACAGGGAGGAAGAACCTCCGTTACAGGTTCACCCAATGGTCTGCCAGAAAATAGAGCATGAGCAGCTGTTGGGCCCCAAGGGTGGGCCAGAGACCCCCTACTGTGGTGGAGCACACTTCCTATGTTGTCTGTGCCCCTGCTAAGTTGTAGGAGTTAAGCAAGTAATGTTGGCACTCTTGTACAGACTTGGTGCAAGTCATTTGGGAGAAGGATGTTGCTGCGCAACCTGGTCCTGCCAGAGTGTTCCAGTTCAAAGAGTACCTGCTGCAGTTGGTGGAAGTATAAAGCATTTTCTGTTTGATAAGAGAACTGGCCAAGGTGCCCGGCTTGGTAGGGGATACCAGACAACCAAAGGCCATATATGGACTTGGCAATCCACTGGTCCCTGGACCCGGATAAGTTTCCAGGGAAGGCTGCATAGACAGCTATGAAAGCTGGTCAGTGAAAGTGAAACCTGTGTCTTTGCACCTGGGCATCAGCTGCTTGGCTCTCCACTTATGCACTGTGTATGTCTCTTGCATGCCTGAGGACATTCTTGGGGGTGGATGTTTTGCAAGACTTGGCAGCTGTGCCACCTGTCATGGACTTGATGGACCGTTTGACAACAGAACTGGGATGGTGCCACTGTGTGGTGGACTTGACCAATGCATTCTTCTCAATCAGCATTGCTCCAGAGAGCCAGGAACAGTTTGCCTTCATGGGAGGGCGACAATGGACTTTCATAGTGTTGCTGCAGGGCTATATGTATAGCCCCATTATATATCATTTTCTTATTAATGATGTTATGTTAACCTCTAGTTCTTTTGCTGGTTTGGAGGCCACAACACCCCTCTTGCCTGGGATTGGGATGATGAGGCTGAAACAGCCCTTCTGATGACATAAGCCCTCTGGGTGGTTAACCAGGGTGCCCATTTAAACTAGATGTGCATGTAACCACCAATAGAGTTGGCTAGGGCCTATGGCAGTATATGGAGTGCTTGGAAGCGCCAGTCAGCTTTTAGTCCCAGCTATGGAAGGGAGCTGAGCCCCAGTGTTCATTAATAAAGAAGCAGTTAGTAACCATATATGCTGCCCTTCAGGTTCATAAGAGCGTGGCTGGATGGGTTACAGTCGTGTGGATGGCTTACCCCATAGTGGGATGGGTGCGTTCATGAGCAATGACCCCCCCAGACTGGGACAGCACAGACATCCACTTTAGCGAAGTGGGGCACCTACTTAGAGCAGTGGAGTACGCTAAGTATAAGTCCCTTAGCAGCAGAGTTGCAAGAGGTCTTGGAACCTGTAGTCCTAATGCAAGATAAGGCCATGGGGCCTGGGGCACCCCTAGACCCCGAGCCTTCACTGTTAGAAAGGGTGTTCTTCCATTCCTAATAGGACATGGTACACAGCTATGTCTAGTTGGGGTGCCACTGCTGCCTGGACTGCTGGTGCAGTCCAGCCTAGTACTGACACCATATGGTTTGAAACCAGGTGTAGACAGCGGGGCAGTCAGGATTATCAATATCACTGTTTTACAGCTTCACATCTTAGCTGACTGGAAAGCCTTCCAGGAGCAGTAATATGCATGGAGCTGTCATCTCCTATGATAACAATGCCTTCTTCTGGAATACCTTCTGTAGGATCTGCCTGAGGCTGTTTTACAGTTAACTTTTTTTAAATAAGTAGAAGTACACTCTAAAATATTAAATTGGTGCAAAAGTAATTGCCGTTTTTGCCATTGCAGTTACTTTTGCACCAACCTAATAACAATAAAAAGTAAGGTAAATACACAAACCAGTGATATAGTACTTTCCTATCAGGTATTATATAGTGCTATTTTTTTTTTTTGAGACCGAGTCTCACTCTTTACCCAGAATGCAGGCAGTGGCATGATCTTGGCTCACGACAACCTCTGCCTCTCGGATTCAACCGATTCTTGTGCCTCAGCCTCCCAAGTAGCTGGGAATATAGGTGTGAGCCACCACGCCTGGCTAATTTTTGTATTTTTAGTAGAGACAGGGTTTCATCATGTTGGCCAGGCTGGTCTTGAACTCCTGACCTCAGGTGATCCACCCGCCTTGGCCTCCCAAAGTGCTGGGATTACAAGCGTGAGCCACCACACTAGGCCTTTAGTGCTATACTTTTATATGATTGGCAGTGCAGTAAGTTTGTTTACACCAGTATCACCACAAACATATAATTGTGCTATGATGTCACTAGTTAATAGGCATTTTCCAGCTCCATTATAATCTTATGTGATCACTGTCATTTCTGCAGTCCATTATTGACCAAAATGTCCTTGTGTGGTTCATAACTGTACTCAAATATCTACAAAGAGAGTTTCTTCTGGTACCCAGTAAATATTTCATTACTTAATATACTCTCCCCCCTGCTCCTGCGAACCTCACTCCATCCTAAGAACAATCTTCGCATCTGCCTTTCTGGACTTTCTGCTATGAACTAAATATTTATTCACCAGAGAAACTGCTGTATACTAGGTGTTATGAAATATAATTTTTTTTATATCAAAGACATTGTATAATTACATGAAGACCAATGGAGTAATTCATCTTAATTCTAAGTATTAGAAAAGCTTTGTTTTCCTTGAAGAATGGACATATTTTTTTCCTTCTAAAACAATGTAAGCAAATGACCTTCTCATTTTGGTTGCCAGAATGCTCAGTTTGTATCCCTAACTGACTGCCTGTGTAGGTTATCATAACTTGTCCTGATCTCCTAGTGCTCATTTGTATGTGTTGTTTTCTATTTTACTGTATCTTGTTCGCCATCTTGAGTCATTTTTTTACACACAATGGAGTTATAATAAAATAGCTATTGCCTATTATGA	NA	0.18	0.998	fusion	PB.27678.11
ENSG00000096654	ENSG00000271755	GACTCCAAGTTTCTAAACCTGATGTGATTTCCCAGTTAGAGCAAGGGACAGAGCCATGGATCATGGAGCCAAGCATTCCAGTAGGTACCTGTGCAG	GGAGAAGGCGCTGAAGCACCTGGAAATGCACAGCACTGAGATGCAGCATGCTTTTACCGCCAGTCAGATGGATGTTTGTGACTTTGCTGCAGGAAGTGCCTGCCCAGTCCCTGAGGGATGCACACAGGGAGGAAGAACCTCCGTTACAGGTTCACCCAATGGTCTGCCAGAAAATAGAGCATGAGCAGCTGTTGGGCCCCAAGGGTGGGCCAGAGACCCCCTACTGTGGTGGAGCACACTTCCTATGTTGTCTGTGCCCCTGCTAAGTTGTAGGAGTTAAGCAAGTAATGTTGGCACTCTTGTACAGACTTGGTGCAAGTCATTTGGGAGAAGGATGTTGCTGCGCAACCTGGTCCTGCCAGAGTGTTCCAGTTCAAAGAGTACCTGCTGCAGTTGGTGGAAGTATAAAGCATTTTCTGTTTGATAAGAGAACTGGCCAAGGTGCCCGGCTTGGTAGGGGATACCAGACAACCAAAGGCCATATATGGACTTGGCAATCCACTGGTCCCTGGACCCGGATAAGTTTCCAGGGAAGGCTGCATAGACAGCTATGAAAGCTGGTCAGTGAAAGTGAAACCTGTGTCTTTGCACCTGGGCATCAGCTGCTTGGCTCTCCACTTATGCACTGTGTATGTCTCTTGCATGCCTGAGGACATTCTTGGGGGTGGATGTTTTGCAAGACTTGGCAGCTGTGCCACCTGTCATGGACTTGATGGACCGTTTGACAACAGAACTGGGATGGTGCCACTGTGTGGTGGACTTGACCAATGCATTCTTCTCAATCAGCATTGCTCCAGAGAGCCAGGAACAGTTTGCCTTCATGGGAGGGCGACAATGGACTTTCATAGTGTTGCTGCAGGGCTATATGTATAGCCCCATTATATATCATTTTCTTATTAATGATGTTATGTTAACCTCTAGTTCTTTTGCTGGTTTGGAGGCCACAACACCCCTCTTGCCTGGGATTGGGATGATGAGGCTGAAACAGCCCTTCTGATGACATAAGCCCTCTGGGTGGTTAACCAGGGTGCCCATTTAAACTAGATGTGCATGTAACCACCAATAGAGTTGGCTAGGGCCTATGGCAGTATATGGAGTGCTTGGAAGCGCCAGTCAGCTTTTAGTCCCAGCTATGGAAGGGAGCTGAGCCCCAGTGTTCATTAATAAAGAAGCAGTTAGTAACCATATATGCTGCCCTTCAGGTTCATAAGAGCGTGGCTGGATGGGTTACAGTCGTGTGGATGGCTTACCCCATAGTGGGATGGGTGCGTTCATGAGCAATGACCCCCCCAGACTGGGACAGCACAGACATCCACTTTAGCGAAGTGGGGCACCTACTTAGAGCAGTGGAGTACGCTAAGTATAAGTCCCTTAGCAGCAGAGTTGCAAGAGGTCTTGGAACCTGTAGTCCTAATGCAAGATAAGGCCATGGGGCCTGGGGCACCCCTAGACCCCGAGCCTTCACTGTTAGAAAGGGTGTTCTTCCATTCCTAATAGGACATGGTACACAGCTATGTCTAGTTGGGGTGCCACTGCTGCCTGGACTGCTGGTGCAGTCCAGCCTAGTACTGACACCATATGGTTTGAAACCAGGTGTAGACAGCGGGGCAGTCAGGATTATCAATATCACTGTTTTACAGCTTCACATCTTAGCTGACTGGAAAGCCTTCCAGGAGCAGTAATATGCATGGAGCTGTCATCTCCTATGATAACAATGCCTTCTTCTGGAATACCTTCTGTAGGATCTGCCTGAGGCTGTTTTACAGTTAACTTTTTTTAAATAAGTAGAAGTACACTCTAAAATATTAAATTGGTGCAAAAGTAATTGCCGTTTTTGCCATTGCAGTTACTTTTGCACCAACCTAATAACAATAAAAAGTAAGGTAAATACACAAACCAGTGATATAGTACTTTCCTATCAGGTATTATATAGTGCTATTTTTTTTTTTTGAGACCGAGTCTCACTCTTTACCCAGAATGCAGGCAGTGGCATGATCTTGGCTCACGACAACCTCTGCCTCTCGGATTCAACCGATTCTTGTGCCTCAGCCTCCCAAGTAGCTGGGAATATAGGTGTGAGCCACCACGCCTGGCTAATTTTTGTATTTTTAGTAGAGACAGGGTTTCATCATGTTGGCCAGGCTGGTCTTGAACTCCTGACCTCAGGTGATCCACCCGCCTTGGCCTCCCAAAGTGCTGGGATTACAAGCGTGAGCCACCACACTAGGCCTTTAGTGCTATACTTTTATATGATTGGCAGTGCAGTAAGTTTGTTTACACCAGTATCACCACAAACATATAATTGTGCTATGATGTCACTAGTTAATAGGCATTTTCCAGCTCCATTATAATCTTATGTGATCACTGTCATTTCTGCAGTCCATTATTGACCAAAATGTCCTTGTGTGGTTCATAACTGTACTCAAATATCTACAAAGAGAGTTTCTTCTGGTACCCAGTAAATATTTCATTACTTAATATACTCTCCCCCCTGCTCCTGCGAACCTCACTCCATCCTAAGAACAATCTTCGCATCTGCCTTTCTGGACTTTCTGCTATGAACTAAATATTTATTCACCAGAGAAACTGCTGTATACTAGGTGTTATGAAATATAATTTTTTTTATATCAAAGACATTGTATAATTACATGAAGACCAATGGAGTAATTCATCTTAATTCTAAGTATTAGAAAAGCTTTGTTTTCCTTGAAGAATGGACATATTTTTTTCCTTCTAAAACAATGTAAGCAAATGACCTTCTCATTTTGGTTGCCAGAATGCTCAGTTTGTATCCCTAACTGACTGCCTGTGTAGGTTATCATAACTTGTCCTGATCTCCTAGTGCTCATTTGTATGTGTTGTTTTCTATTTTACTGTATCTTGTTCGCCATCTTGAGTCATTTTTTTACACACAATGGAGTTATAATAAAATAGCTATTGCCTATTATGA	NA	0.187	0.998	fusion	PB.27678.12
ENSG00000096654	ENSG00000271755	GACTCCAAGTTTCTAAACCTGATGTGATTTCCCAGTTAGAGCAAGGGACAGAGCCATGGATCATGGAGCCAAGCATTCCAGTAGGTACCTGTGCAG	GGAGAAGGCGCTGAAGCACCTGGAAATGCACAGCACTGAGATGCAGCATGCTTTTACCGCCAGTCAGATGGATGTTTGTGACTTTGCTGCAGGAAGTGCCTGCCCAGTCCCTGAGGGATGCACACAGGGAGGAAGAACCTCCGTTACAGGTTCACCCAATGGTCTGCCAGAAAATAGAGCATGAGCAGCTGTTGGGCCCCAAGGGTGGGCCAGAGACCCCCTACTGTGGTGGAGCACACTTCCTATGTTGTCTGTGCCCCTGCTAAGTTGTAGGAGTTAAGCAAGTAATGTTGGCACTCTTGTACAGACTTGGTGCAAGTCATTTGGGAGAAGGATGTTGCTGCGCAACCTGGTCCTGCCAGAGTGTTCCAGTTCAAAGAGTACCTGCTGCAGTTGGTGGAAGTATAAAGCATTTTCTGTTTGATAAGAGAACTGGCCAAGGTGCCCGGCTTGGTAGGGGATACCAGACAACCAAAGGCCATATATGGACTTGGCAATCCACTGGTCCCTGGACCCGGATAAGTTTCCAGGGAAGGCTGCATAGACAGCTATGAAAGCTGGTCAGTGAAAGTGAAACCTGTGTCTTTGCACCTGGGCATCAGCTGCTTGGCTCTCCACTTATGCACTGTGTATGTCTCTTGCATGCCTGAGGACATTCTTGGGGGTGGATGTTTTGCAAGACTTGGCAGCTGTGCCACCTGTCATGGACTTGATGGACCGTTTGACAACAGAACTGGGATGGTGCCACTGTGTGGTGGACTTGACCAATGCATTCTTCTCAATCAGCATTGCTCCAGAGAGCCAGGAACAGTTTGCCTTCATGGGAGGGCGACAATGGACTTTCATAGTGTTGCTGCAGGGCTATATGTATAGCCCCATTATATATCATTTTCTTATTAATGATGTTATGTTAACCTCTAGTTCTTTTGCTGGTTTGGAGGCCACAACACCCCTCTTGCCTGGGATTGGGATGATGAGGCTGAAACAGCCCTTCTGATGACATAAGCCCTCTGGGTGGTTAACCAGGGTGCCCATTTAAACTAGATGTGCATGTAACCACCAATAGAGTTGGCTAGGGCCTATGGCAGTATATGGAGTGCTTGGAAGCGCCAGTCAGCTTTTAGTCCCAGCTATGGAAGGGAGCTGAGCCCCAGTGTTCATTAATAAAGAAGCAGTTAGTAACCATATATGCTGCCCTTCAGGTTCATAAGAGCGTGGCTGGATGGGTTACAGTCGTGTGGATGGCTTACCCCATAGTGGGATGGGTGCGTTCATGAGCAATGACCCCCCCAGACTGGGACAGCACAGACATCCACTTTAGCGAAGTGGGGCACCTACTTAGAGCAGTGGAGTACGCTAAGTATAAGTCCCTTAGCAGCAGAGTTGCAAGAGGTCTTGGAACCTGTAGTCCTAATGCAAGATAAGGCCATGGGGCCTGGGGCACCCCTAGACCCCGAGCCTTCACTGTTAGAAAGGGTGTTCTTCCATTCCTAATAGGACATGGTACACAGCTATGTCTAGTTGGGGTGCCACTGCTGCCTGGACTGCTGGTGCAGTCCAGCCTAGTACTGACACCATATGGTTTGAAACCAGGTGTAGACAGCGGGGCAGTCAGGATTATCAATATCACTGTTTTACAGCTTCACATCTTAGCTGACTGGAAAGCCTTCCAGGAGCAGTAATATGCATGGAGCTGTCATCTCCTATGATAACAATGCCTTCTTCTGGAATACCTTCTGTAGGATCTGCCTGAGGCTGTTTTACAGTTAACTTTTTTTAAATAAGTAGAAGTACACTCTAAAATATTAAATTGGTGCAAAAGTAATTGCCGTTTTTGCCATTGCAGTTACTTTTGCACCAACCTAATAACAATAAAAAGTAAGGTAAATACACAAACCAGTGATATAGTACTTTCCTATCAGGTATTATATAGTGCTATTTTTTTTTTTTGAGACCGAGTCTCACTCTTTACCCAGAATGCAGGCAGTGGCATGATCTTGGCTCACGACAACCTCTGCCTCTCGGATTCAACCGATTCTTGTGCCTCAGCCTCCCAAGTAGCTGGGAATATAGGTGTGAGCCACCACGCCTGGCTAATTTTTGTATTTTTAGTAGAGACAGGGTTTCATCATGTTGGCCAGGCTGGTCTTGAACTCCTGACCTCAGGTGATCCACCCGCCTTGGCCTCCCAAAGTGCTGGGATTACAAGCGTGAGCCACCACACTAGGCCTTTAGTGCTATACTTTTATATGATTGGCAGTGCAGTAAGTTTGTTTACACCAGTATCACCACAAACATATAATTGTGCTATGATGTCACTAGTTAATAGGCATTTTCCAGCTCCATTATAATCTTATGTGATCACTGTCATTTCTGCAGTCCATTATTGACCAAAATGTCCTTGTGTGGTTCATAACTGTACTCAAATATCTACAAAGAGAGTTTCTTCTGGTACCCAGTAAATATTTCATTACTTAATATACTCTCCCCCCTGCTCCTGCGAACCTCACTCCATCCTAAGAACAATCTTCGCATCTGCCTTTCTGGACTTTCTGCTATGAACTAAATATTTATTCACCAGAGAAACTGCTGTATACTAGGTGTTATGAAATATAATTTTTTTTATATCAAAGACATTGTATAATTACATGAAGACCAATGGAGTAATTCATCTTAATTCTAAGTATTAGAAAAGCTTTGTTTTCCTTGAAGAATGGACATATTTTTTTCCTTCTAAAACAATGTAAGCAAATGACCTTCTCATTTTGGTTGCCAGAATGCTCAGTTTGTATCCCTAACTGACTGCCTGTGTAGGTTATCATAACTTGTCCTGATCTCCTAGTGCTCATTTGTATGTGTTGTTTTCTATTTTACTGTATCTTGTTCGCCATCTTGAGTCATTTTTTTACACACAATGGAGTTATAATAAAATAGCTATTGCCTATTATGA	NA	0.238	0.998	fusion	PB.27678.13
ENSG00000096654	ENSG00000271755	GACTCCAAGTTTCTAAACCTGATGTGATTTCCCAGTTAGAGCAAGGGACAGAGCCATGGATCATGGAGCCAAGCATTCCAGTAGGTACCTGTGCAG	GGAGAAGGCGCTGAAGCACCTGGAAATGCACAGCACTGAGATGCAGCATGCTTTTACCGCCAGTCAGATGGATGTTTGTGACTTTGCTGCAGGAAGTGCCTGCCCAGTCCCTGAGGGATGCACACAGGGAGGAAGAACCTCCGTTACAGGTTCACCCAATGGTCTGCCAGAAAATAGAGCATGAGCAGCTGTTGGGCCCCAAGGGTGGGCCAGAGACCCCCTACTGTGGTGGAGCACACTTCCTATGTTGTCTGTGCCCCTGCTAAGTTGTAGGAGTTAAGCAAGTAATGTTGGCACTCTTGTACAGACTTGGTGCAAGTCATTTGGGAGAAGGATGTTGCTGCGCAACCTGGTCCTGCCAGAGTGTTCCAGTTCAAAGAGTACCTGCTGCAGTTGGTGGAAGTATAAAGCATTTTCTGTTTGATAAGAGAACTGGCCAAGGTGCCCGGCTTGGTAGGGGATACCAGACAACCAAAGGCCATATATGGACTTGGCAATCCACTGGTCCCTGGACCCGGATAAGTTTCCAGGGAAGGCTGCATAGACAGCTATGAAAGCTGGTCAGTGAAAGTGAAACCTGTGTCTTTGCACCTGGGCATCAGCTGCTTGGCTCTCCACTTATGCACTGTGTATGTCTCTTGCATGCCTGAGGACATTCTTGGGGGTGGATGTTTTGCAAGACTTGGCAGCTGTGCCACCTGTCATGGACTTGATGGACCGTTTGACAACAGAACTGGGATGGTGCCACTGTGTGGTGGACTTGACCAATGCATTCTTCTCAATCAGCATTGCTCCAGAGAGCCAGGAACAGTTTGCCTTCATGGGAGGGCGACAATGGACTTTCATAGTGTTGCTGCAGGGCTATATGTATAGCCCCATTATATATCATTTTCTTATTAATGATGTTATGTTAACCTCTAGTTCTTTTGCTGGTTTGGAGGCCACAACACCCCTCTTGCCTGGGATTGGGATGATGAGGCTGAAACAGCCCTTCTGATGACATAAGCCCTCTGGGTGGTTAACCAGGGTGCCCATTTAAACTAGATGTGCATGTAACCACCAATAGAGTTGGCTAGGGCCTATGGCAGTATATGGAGTGCTTGGAAGCGCCAGTCAGCTTTTAGTCCCAGCTATGGAAGGGAGCTGAGCCCCAGTGTTCATTAATAAAGAAGCAGTTAGTAACCATATATGCTGCCCTTCAGGTTCATAAGAGCGTGGCTGGATGGGTTACAGTCGTGTGGATGGCTTACCCCATAGTGGGATGGGTGCGTTCATGAGCAATGACCCCCCCAGACTGGGACAGCACAGACATCCACTTTAGCGAAGTGGGGCACCTACTTAGAGCAGTGGAGTACGCTAAGTATAAGTCCCTTAGCAGCAGAGTTGCAAGAGGTCTTGGAACCTGTAGTCCTAATGCAAGATAAGGCCATGGGGCCTGGGGCACCCCTAGACCCCGAGCCTTCACTGTTAGAAAGGGTGTTCTTCCATTCCTAATAGGACATGGTACACAGCTATGTCTAGTTGGGGTGCCACTGCTGCCTGGACTGCTGGTGCAGTCCAGCCTAGTACTGACACCATATGGTTTGAAACCAGGTGTAGACAGCGGGGCAGTCAGGATTATCAATATCACTGTTTTACAGCTTCACATCTTAGCTGACTGGAAAGCCTTCCAGGAGCAGTAATATGCATGGAGCTGTCATCTCCTATGATAACAATGCCTTCTTCTGGAATACCTTCTGTAGGATCTGCCTGAGGCTGTTTTACAGTTAACTTTTTTTAAATAAGTAGAAGTACACTCTAAAATATTAAATTGGTGCAAAAGTAATTGCCGTTTTTGCCATTGCAGTTACTTTTGCACCAACCTAATAACAATAAAAAGTAAGGTAAATACACAAACCAGTGATATAGTACTTTCCTATCAGGTATTATATAGTGCTATTTTTTTTTTTTGAGACCGAGTCTCACTCTTTACCCAGAATGCAGGCAGTGGCATGATCTTGGCTCACGACAACCTCTGCCTCTCGGATTCAACCGATTCTTGTGCCTCAGCCTCCCAAGTAGCTGGGAATATAGGTGTGAGCCACCACGCCTGGCTAATTTTTGTATTTTTAGTAGAGACAGGGTTTCATCATGTTGGCCAGGCTGGTCTTGAACTCCTGACCTCAGGTGATCCACCCGCCTTGGCCTCCCAAAGTGCTGGGATTACAAGCGTGAGCCACCACACTAGGCCTTTAGTGCTATACTTTTATATGATTGGCAGTGCAGTAAGTTTGTTTACACCAGTATCACCACAAACATATAATTGTGCTATGATGTCACTAGTTAATAGGCATTTTCCAGCTCCATTATAATCTTATGTGATCACTGTCATTTCTGCAGTCCATTATTGACCAAAATGTCCTTGTGTGGTTCATAACTGTACTCAAATATCTACAAAGAGAGTTTCTTCTGGTACCCAGTAAATATTTCATTACTTAATATACTCTCCCCCCTGCTCCTGCGAACCTCACTCCATCCTAAGAACAATCTTCGCATCTGCCTTTCTGGACTTTCTGCTATGAACTAAATATTTATTCACCAGAGAAACTGCTGTATACTAGGTGTTATGAAATATAATTTTTTTTATATCAAAGACATTGTATAATTACATGAAGACCAATGGAGTAATTCATCTTAATTCTAAGTATTAGAAAAGCTTTGTTTTCCTTGAAGAATGGACATATTTTTTTCCTTCTAAAACAATGTAAGCAAATGACCTTCTCATTTTGGTTGCCAGAATGCTCAGTTTGTATCCCTAACTGACTGCCTGTGTAGGTTATCATAACTTGTCCTGATCTCCTAGTGCTCATTTGTATGTGTTGTTTTCTATTTTACTGTATCTTGTTCGCCATCTTGAGTCATTTTTTTACACACAATGGAGTTATAATAAAATAGCTATTGCCTATTATGA	NA	0.13	0.998	fusion	PB.27678.16
ENSG00000096654	ENSG00000271755	GACTCCAAGTTTCTAAACCTGATGTGATTTCCCAGTTAGAGCAAGGGACAGAGCCATGGATCATGGAGCCAAGCATTCCAGTAGGTACCTGTGCAG	GGAGAAGGCGCTGAAGCACCTGGAAATGCACAGCACTGAGATGCAGCATGCTTTTACCGCCAGTCAGATGGATGTTTGTGACTTTGCTGCAGGAAGTGCCTGCCCAGTCCCTGAGGGATGCACACAGGGAGGAAGAACCTCCGTTACAGGTTCACCCAATGGTCTGCCAGAAAATAGAGCATGAGCAGCTGTTGGGCCCCAAGGGTGGGCCAGAGACCCCCTACTGTGGTGGAGCACACTTCCTATGTTGTCTGTGCCCCTGCTAAGTTGTAGGAGTTAAGCAAGTAATGTTGGCACTCTTGTACAGACTTGGTGCAAGTCATTTGGGAGAAGGATGTTGCTGCGCAACCTGGTCCTGCCAGAGTGTTCCAGTTCAAAGAGTACCTGCTGCAGTTGGTGGAAGTATAAAGCATTTTCTGTTTGATAAGAGAACTGGCCAAGGTGCCCGGCTTGGTAGGGGATACCAGACAACCAAAGGCCATATATGGACTTGGCAATCCACTGGTCCCTGGACCCGGATAAGTTTCCAGGGAAGGCTGCATAGACAGCTATGAAAGCTGGTCAGTGAAAGTGAAACCTGTGTCTTTGCACCTGGGCATCAGCTGCTTGGCTCTCCACTTATGCACTGTGTATGTCTCTTGCATGCCTGAGGACATTCTTGGGGGTGGATGTTTTGCAAGACTTGGCAGCTGTGCCACCTGTCATGGACTTGATGGACCGTTTGACAACAGAACTGGGATGGTGCCACTGTGTGGTGGACTTGACCAATGCATTCTTCTCAATCAGCATTGCTCCAGAGAGCCAGGAACAGTTTGCCTTCATGGGAGGGCGACAATGGACTTTCATAGTGTTGCTGCAGGGCTATATGTATAGCCCCATTATATATCATTTTCTTATTAATGATGTTATGTTAACCTCTAGTTCTTTTGCTGGTTTGGAGGCCACAACACCCCTCTTGCCTGGGATTGGGATGATGAGGCTGAAACAGCCCTTCTGATGACATAAGCCCTCTGGGTGGTTAACCAGGGTGCCCATTTAAACTAGATGTGCATGTAACCACCAATAGAGTTGGCTAGGGCCTATGGCAGTATATGGAGTGCTTGGAAGCGCCAGTCAGCTTTTAGTCCCAGCTATGGAAGGGAGCTGAGCCCCAGTGTTCATTAATAAAGAAGCAGTTAGTAACCATATATGCTGCCCTTCAGGTTCATAAGAGCGTGGCTGGATGGGTTACAGTCGTGTGGATGGCTTACCCCATAGTGGGATGGGTGCGTTCATGAGCAATGACCCCCCCAGACTGGGACAGCACAGACATCCACTTTAGCGAAGTGGGGCACCTACTTAGAGCAGTGGAGTACGCTAAGTATAAGTCCCTTAGCAGCAGAGTTGCAAGAGGTCTTGGAACCTGTAGTCCTAATGCAAGATAAGGCCATGGGGCCTGGGGCACCCCTAGACCCCGAGCCTTCACTGTTAGAAAGGGTGTTCTTCCATTCCTAATAGGACATGGTACACAGCTATGTCTAGTTGGGGTGCCACTGCTGCCTGGACTGCTGGTGCAGTCCAGCCTAGTACTGACACCATATGGTTTGAAACCAGGTGTAGACAGCGGGGCAGTCAGGATTATCAATATCACTGTTTTACAGCTTCACATCTTAGCTGACTGGAAAGCCTTCCAGGAGCAGTAATATGCATGGAGCTGTCATCTCCTATGATAACAATGCCTTCTTCTGGAATACCTTCTGTAGGATCTGCCTGAGGCTGTTTTACAGTTAACTTTTTTTAAATAAGTAGAAGTACACTCTAAAATATTAAATTGGTGCAAAAGTAATTGCCGTTTTTGCCATTGCAGTTACTTTTGCACCAACCTAATAACAATAAAAAGTAAGGTAAATACACAAACCAGTGATATAGTACTTTCCTATCAGGTATTATATAGTGCTATTTTTTTTTTTTGAGACCGAGTCTCACTCTTTACCCAGAATGCAGGCAGTGGCATGATCTTGGCTCACGACAACCTCTGCCTCTCGGATTCAACCGATTCTTGTGCCTCAGCCTCCCAAGTAGCTGGGAATATAGGTGTGAGCCACCACGCCTGGCTAATTTTTGTATTTTTAGTAGAGACAGGGTTTCATCATGTTGGCCAGGCTGGTCTTGAACTCCTGACCTCAGGTGATCCACCCGCCTTGGCCTCCCAAAGTGCTGGGATTACAAGCGTGAGCCACCACACTAGGCCTTTAGTGCTATACTTTTATATGATTGGCAGTGCAGTAAGTTTGTTTACACCAGTATCACCACAAACATATAATTGTGCTATGATGTCACTAGTTAATAGGCATTTTCCAGCTCCATTATAATCTTATGTGATCACTGTCATTTCTGCAGTCCATTATTGACCAAAATGTCCTTGTGTGGTTCATAACTGTACTCAAATATCTACAAAGAGAGTTTCTTCTGGTACCCAGTAAATATTTCATTACTTAATATACTCTCCCCCCTGCTCCTGCGAACCTCACTCCATCCTAAGAACAATCTTCGCATCTGCCTTTCTGGACTTTCTGCTATGAACTAAATATTTATTCACCAGAGAAACTGCTGTATACTAGGTGTTATGAAATATAATTTTTTTTATATCAAAGACATTGTATAATTACATGAAGACCAATGGAGTAATTCATCTTAATTCTAAGTATTAGAAAAGCTTTGTTTTCCTTGAAGAATGGACATATTTTTTTCCTTCTAAAACAATGTAAGCAAATGACCTTCTCATTTTGGTTGCCAGAATGCTCAGTTTGTATCCCTAACTGACTGCCTGTGTAGGTTATCATAACTTGTCCTGATCTCCTAGTGCTCATTTGTATGTGTTGTTTTCTATTTTACTGTATCTTGTTCGCCATCTTGAGTCATTTTTTTACACACAATGGAGTTATAATAAAATAGCTATTGCCTATTATGAT	NA	0.168	0.999	fusion	PB.27678.2
ENSG00000096654	ENSG00000271755	GACTCCAAGTTTCTAAACCTGATGTGATTTCCCAGTTAGAGCAAGGGACAGAGCCATGGATCATGGAGCCAAGCATTCCAGTAGGTACCTGTGCAG	GGAGAAGGCGCTGAAGCACCTGGAAATGCACAGCACTGAGATGCAGCATGCTTTTACCGCCAGTCAGATGGATGTTTGTGACTTTGCTGCAGGAAGTGCCTGCCCAGTCCCTGAGGGATGCACACAGGGAGGAAGAACCTCCGTTACAGGTTCACCCAATGGTCTGCCAGAAAATAGAGCATGAGCAGCTGTTGGGCCCCAAGGGTGGGCCAGAGACCCCCTACTGTGGTGGAGCACACTTCCTATGTTGTCTGTGCCCCTGCTAAGTTGTAGGAGTTAAGCAAGTAATGTTGGCACTCTTGTACAGACTTGGTGCAAGTCATTTGGGAGAAGGATGTTGCTGCGCAACCTGGTCCTGCCAGAGTGTTCCAGTTCAAAGAGTACCTGCTGCAGTTGGTGGAAGTATAAAGCATTTTCTGTTTGATAAGAGAACTGGCCAAGGTGCCCGGCTTGGTAGGGGATACCAGACAACCAAAGGCCATATATGGACTTGGCAATCCACTGGTCCCTGGACCCGGATAAGTTTCCAGGGAAGGCTGCATAGACAGCTATGAAAGCTGGTCAGTGAAAGTGAAACCTGTGTCTTTGCACCTGGGCATCAGCTGCTTGGCTCTCCACTTATGCACTGTGTATGTCTCTTGCATGCCTGAGGACATTCTTGGGGGTGGATGTTTTGCAAGACTTGGCAGCTGTGCCACCTGTCATGGACTTGATGGACCGTTTGACAACAGAACTGGGATGGTGCCACTGTGTGGTGGACTTGACCAATGCATTCTTCTCAATCAGCATTGCTCCAGAGAGCCAGGAACAGTTTGCCTTCATGGGAGGGCGACAATGGACTTTCATAGTGTTGCTGCAGGGCTATATGTATAGCCCCATTATATATCATTTTCTTATTAATGATGTTATGTTAACCTCTAGTTCTTTTGCTGGTTTGGAGGCCACAACACCCCTCTTGCCTGGGATTGGGATGATGAGGCTGAAACAGCCCTTCTGATGACATAAGCCCTCTGGGTGGTTAACCAGGGTGCCCATTTAAACTAGATGTGCATGTAACCACCAATAGAGTTGGCTAGGGCCTATGGCAGTATATGGAGTGCTTGGAAGCGCCAGTCAGCTTTTAGTCCCAGCTATGGAAGGGAGCTGAGCCCCAGTGTTCATTAATAAAGAAGCAGTTAGTAACCATATATGCTGCCCTTCAGGTTCATAAGAGCGTGGCTGGATGGGTTACAGTCGTGTGGATGGCTTACCCCATAGTGGGATGGGTGCGTTCATGAGCAATGACCCCCCCAGACTGGGACAGCACAGACATCCACTTTAGCGAAGTGGGGCACCTACTTAGAGCAGTGGAGTACGCTAAGTATAAGTCCCTTAGCAGCAGAGTTGCAAGAGGTCTTGGAACCTGTAGTCCTAATGCAAGATAAGGCCATGGGGCCTGGGGCACCCCTAGACCCCGAGCCTTCACTGTTAGAAAGGGTGTTCTTCCATTCCTAATAGGACATGGTACACAGCTATGTCTAGTTGGGGTGCCACTGCTGCCTGGACTGCTGGTGCAGTCCAGCCTAGTACTGACACCATATGGTTTGAAACCAGGTGTAGACAGCGGGGCAGTCAGGATTATCAATATCACTGTTTTACAGCTTCACATCTTAGCTGACTGGAAAGCCTTCCAGGAGCAGTAATATGCATGGAGCTGTCATCTCCTATGATAACAATGCCTTCTTCTGGAATACCTTCTGTAGGATCTGCCTGAGGCTGTTTTACAGTTAACTTTTTTTAAATAAGTAGAAGTACACTCTAAAATATTAAATTGGTGCAAAAGTAATTGCCGTTTTTGCCATTGCAGTTACTTTTGCACCAACCTAATAACAATAAAAAGTAAGGTAAATACACAAACCAGTGATATAGTACTTTCCTATCAGGTATTATATAGTGCTATTTTTTTTTTTTGAGACCGAGTCTCACTCTTTACCCAGAATGCAGGCAGTGGCATGATCTTGGCTCACGACAACCTCTGCCTCTCGGATTCAACCGATTCTTGTGCCTCAGCCTCCCAAGTAGCTGGGAATATAGGTGTGAGCCACCACGCCTGGCTAATTTTTGTATTTTTAGTAGAGACAGGGTTTCATCATGTTGGCCAGGCTGGTCTTGAACTCCTGACCTCAGGTGATCCACCCGCCTTGGCCTCCCAAAGTGCTGGGATTACAAGCGTGAGCCACCACACTAGGCCTTTAGTGCTATACTTTTATATGATTGGCAGTGCAGTAAGTTTGTTTACACCAGTATCACCACAAACATATAATTGTGCTATGATGTCACTAGTTAATAGGCATTTTCCAGCTCCATTATAATCTTATGTGATCACTGTCATTTCTGCAGTCCATTATTGACCAAAATGTCCTTGTGTGGTTCATAACTGTACTCAAATATCTACAAAGAGAGTTTCTTCTGGTACCCAGTAAATATTTCATTACTTAATATACTCTCCCCCCTGCTCCTGCGAACCTCACTCCATCCTAAGAACAATCTTCGCATCTGCCTTTCTGGACTTTCTGCTATGAACTAAATATTTATTCACCAGAGAAACTGCTGTATACTAGGTGTTATGAAATATAATTTTTTTTATATCAAAGACATTGTATAATTACATGAAGACCAATGGAGTAATTCATCTTAATTCTAAGTATTAGAAAAGCTTTGTTTTCCTTGAAGAATGGACATATTTTTTTCCTTCTAAAACAATGTAAGCAAATGACCTTCTCATTTTGGTTGCCAGAATGCTCAGTTTGTATCCCTAACTGACTGCCTGTGTAGGTTATCATAACTTGTCCTGATCTCCTAGTGCTCATTTGTATGTGTTGTTTTCTATTTTACTGTATCTTGTTCGCCATCTTGAGTCATTTTTTTACACACAATGGAGTTATAATAAAATAGCTATTGCCTATTATGAT	NA	0.24	0.999	fusion	PB.27678.4
ENSG00000096654	ENSG00000271755	GACTCCAAGTTTCTAAACCTGATGTGATTTCCCAGTTAGAGCAAGGGACAGAGCCATGGATCATGGAGCCAAGCATTCCAGTAGGTACCTGTGCAG	GAAGTGCCTGCCCAGTCCCTGAGGGATGCACACAGGGAGGAAGAACCTCCGTTACAGGTTCACCCAATGGTCTGCCAGAAAATAGAGCATGAGCAGCTGTTGGGCCCCAAGGGTGGGCCAGAGACCCCCTACTGTGGTGGAGCACACTTCCTATGTTGTCTGTGCCCCTGCTAAGTTGTAGGAGTTAAGCAAGTAATGTTGGCACTCTTGTACAGACTTGGTGCAAGTCATTTGGGAGAAGGATGTTGCTGCGCAACCTGGTCCTGCCAGAGTGTTCCAGTTCAAAGAGTACCTGCTGCAGTTGGTGGAAGTATAAAGCATTTTCTGTTTGATAAGAGAACTGGCCAAGGTGCCCGGCTTGGTAGGGGATACCAGACAACCAAAGGCCATATATGGACTTGGCAATCCACTGGTCCCTGGACCCGGATAAGTTTCCAGGGAAGGCTGCATAGACAGCTATGAAAGCTGGTCAGTGAAAGTGAAACCTGTGTCTTTGCACCTGGGCATCAGCTGCTTGGCTCTCCACTTATGCACTGTGTATGTCTCTTGCATGCCTGAGGACATTCTTGGGGGTGGATGTTTTGCAAGACTTGGCAGCTGTGCCACCTGTCATGGACTTGATGGACCGTTTGACAACAGAACTGGGATGGTGCCACTGTGTGGTGGACTTGACCAATGCATTCTTCTCAATCAGCATTGCTCCAGAGAGCCAGGAACAGTTTGCCTTCATGGGAGGGCGACAATGGACTTTCATAGTGTTGCTGCAGGGCTATATGTATAGCCCCATTATATATCATTTTCTTATTAATGATGTTATGTTAACCTCTAGTTCTTTTGCTGGTTTGGAGGCCACAACACCCCTCTTGCCTGGGATTGGGATGATGAGGCTGAAACAGCCCTTCTGATGACATAAGCCCTCTGGGTGGTTAACCAGGGTGCCCATTTAAACTAGATGTGCATGTAACCACCAATAGAGTTGGCTAGGGCCTATGGCAGTATATGGAGTGCTTGGAAGCGCCAGTCAGCTTTTAGTCCCAGCTATGGAAGGGAGCTGAGCCCCAGTGTTCATTAATAAAGAAGCAGTTAGTAACCATATATGCTGCCCTTCAGGTTCATAAGAGCGTGGCTGGATGGGTTACAGTCGTGTGGATGGCTTACCCCATAGTGGGATGGGTGCGTTCATGAGCAATGACCCCCCCAGACTGGGACAGCACAGACATCCACTTTAGCGAAGTGGGGCACCTACTTAGAGCAGTGGAGTACGCTAAGTATAAGTCCCTTAGCAGCAGAGTTGCAAGAGGTCTTGGAACCTGTAGTCCTAATGCAAGATAAGGCCATGGGGCCTGGGGCACCCCTAGACCCCGAGCCTTCACTGTTAGAAAGGGTGTTCTTCCATTCCTAATAGGACATGGTACACAGCTATGTCTAGTTGGGGTGCCACTGCTGCCTGGACTGCTGGTGCAGTCCAGCCTAGTACTGACACCATATGGTTTGAAACCAGGTGTAGACAGCGGGGCAGTCAGGATTATCAATATCACTGTTTTACAGCTTCACATCTTAGCTGACTGGAAAGCCTTCCAGGAGCAGTAATATGCATGGAGCTGTCATCTCCTATGATAACAATGCCTTCTTCTGGAATACCTTCTGTAGGATCTGCCTGAGGCTGTTTTACAGTTAACTTTTTTTAAATAAGTAGAAGTACACTCTAAAATATTAAATTGGTGCAAAAGTAATTGCCGTTTTTGCCATTGCAGTTACTTTTGCACCAACCTAATAACAATAAAAAGTAAGGTAAATACACAAACCAGTGATATAGTACTTTCCTATCAGGTATTATATAGTGCTATTTTTTTTTTTTGAGACCGAGTCTCACTCTTTACCCAGAATGCAGGCAGTGGCATGATCTTGGCTCACGACAACCTCTGCCTCTCGGATTCAACCGATTCTTGTGCCTCAGCCTCCCAAGTAGCTGGGAATATAGGTGTGAGCCACCACGCCTGGCTAATTTTTGTATTTTTAGTAGAGACAGGGTTTCATCATGTTGGCCAGGCTGGTCTTGAACTCCTGACCTCAGGTGATCCACCCGCCTTGGCCTCCCAAAGTGCTGGGATTACAAGCGTGAGCCACCACACTAGGCCTTTAGTGCTATACTTTTATATGATTGGCAGTGCAGTAAGTTTGTTTACACCAGTATCACCACAAACATATAATTGTGCTATGATGTCACTAGTTAATAGGCATTTTCCAGCTCCATTATAATCTTATGTGATCACTGTCATTTCTGCAGTCCATTATTGACCAAAATGTCCTTGTGTGGTTCATAACTGTACTCAAATATCTACAAAGAGAGTTTCTTCTGGTACCCAGTAAATATTTCATTACTTAATATACTCTCCCCCCTGCTCCTGCGAACCTCACTCCATCCTAAGAACAATCTTCGCATCTGCCTTTCTGGACTTTCTGCTATGAACTAAATATTTATTCACCAGAGAAACTGCTGTATACTAGGTGTTATGAAATATAATTTTTTTTATATCAAAGACATTGTATAATTACATGAAGACCAATGGAGTAATTCATCTTAATTCTAAGTATTAGAAAAGCTTTGTTTTCCTTGAAGAATGGACATATTTTTTTCCTTCTAAAACAATGTAAGCAAATGACCTTCTCATTTTGGTTGCCAGAATGCTCAGTTTGTATCCCTAACTGACTGCCTGTGTAGGTTATCATAACTTGTCCTGATCTCCTAGTGCTCATTTGTATGTGTTGTTTTCTATTTTACTGTATCTTGTTCGCCATCTTGAGTCATTTTTTTACACACAATGGAGTTATAATAAAATAGCTATTGCCTATTATGAT	NA	0.237	0.968	fusion	PB.27678.7
ENSG00000096654	ENSG00000271755	GACTCCAAGTTTCTAAACCTGATGTGATTTCCCAGTTAGAGCAAGGGACAGAGCCATGGATCATGGAGCCAAGCATTCCAGTAGGTACCTGTGCAG	ACTTGGTGCAAGTCATTTGGGAGAAGGATGTTGCTGCGCAACCTGGTCCTGCCAGAGTGTTCCAGTTCAAAGAGTACCTGCTGCAGTTGGTGGAAGTATAAAGCATTTTCTGTTTGATAAGAGAACTGGCCAAGGTGCCCGGCTTGGTAGGGGATACCAGACAACCAAAGGCCATATATGGACTTGGCAATCCACTGGTCCCTGGACCCGGATAAGTTTCCAGGGAAGGCTGCATAGACAGCTATGAAAGCTGGTCAGTGAAAGTGAAACCTGTGTCTTTGCACCTGGGCATCAGCTGCTTGGCTCTCCACTTATGCACTGTGTATGTCTCTTGCATGCCTGAGGACATTCTTGGGGGTGGATGTTTTGCAAGACTTGGCAGCTGTGCCACCTGTCATGGACTTGATGGACCGTTTGACAACAGAACTGGGATGGTGCCACTGTGTGGTGGACTTGACCAATGCATTCTTCTCAATCAGCATTGCTCCAGAGAGCCAGGAACAGTTTGCCTTCATGGGAGGGCGACAATGGACTTTCATAGTGTTGCTGCAGGGCTATATGTATAGCCCCATTATATATCATTTTCTTATTAATGATGTTATGTTAACCTCTAGTTCTTTTGCTGGTTTGGAGGCCACAACACCCCTCTTGCCTGGGATTGGGATGATGAGGCTGAAACAGCCCTTCTGATGACATAAGCCCTCTGGGTGGTTAACCAGGGTGCCCATTTAAACTAGATGTGCATGTAACCACCAATAGAGTTGGCTAGGGCCTATGGCAGTATATGGAGTGCTTGGAAGCGCCAGTCAGCTTTTAGTCCCAGCTATGGAAGGGAGCTGAGCCCCAGTGTTCATTAATAAAGAAGCAGTTAGTAACCATATATGCTGCCCTTCAGGTTCATAAGAGCGTGGCTGGATGGGTTACAGTCGTGTGGATGGCTTACCCCATAGTGGGATGGGTGCGTTCATGAGCAATGACCCCCCCAGACTGGGACAGCACAGACATCCACTTTAGCGAAGTGGGGCACCTACTTAGAGCAGTGGAGTACGCTAAGTATAAGTCCCTTAGCAGCAGAGTTGCAAGAGGTCTTGGAACCTGTAGTCCTAATGCAAGATAAGGCCATGGGGCCTGGGGCACCCCTAGACCCCGAGCCTTCACTGTTAGAAAGGGTGTTCTTCCATTCCTAATAGGACATGGTACACAGCTATGTCTAGTTGGGGTGCCACTGCTGCCTGGACTGCTGGTGCAGTCCAGCCTAGTACTGACACCATATGGTTTGAAACCAGGTGTAGACAGCGGGGCAGTCAGGATTATCAATATCACTGTTTTACAGCTTCACATCTTAGCTGACTGGAAAGCCTTCCAGGAGCAGTAATATGCATGGAGCTGTCATCTCCTATGATAACAATGCCTTCTTCTGGAATACCTTCTGTAGGATCTGCCTGAGGCTGTTTTACAGTTAACTTTTTTTAAATAAGTAGAAGTACACTCTAAAATATTAAATTGGTGCAAAAGTAATTGCCGTTTTTGCCATTGCAGTTACTTTTGCACCAACCTAATAACAATAAAAAGTAAGGTAAATACACAAACCAGTGATATAGTACTTTCCTATCAGGTATTATATAGTGCTATTTTTTTTTTTTGAGACCGAGTCTCACTCTTTACCCAGAATGCAGGCAGTGGCATGATCTTGGCTCACGACAACCTCTGCCTCTCGGATTCAACCGATTCTTGTGCCTCAGCCTCCCAAGTAGCTGGGAATATAGGTGTGAGCCACCACGCCTGGCTAATTTTTGTATTTTTAGTAGAGACAGGGTTTCATCATGTTGGCCAGGCTGGTCTTGAACTCCTGACCTCAGGTGATCCACCCGCCTTGGCCTCCCAAAGTGCTGGGATTACAAGCGTGAGCCACCACACTAGGCCTTTAGTGCTATACTTTTATATGATTGGCAGTGCAGTAAGTTTGTTTACACCAGTATCACCACAAACATATAATTGTGCTATGATGTCACTAGTTAATAGGCATTTTCCAGCTCCATTATAATCTTATGTGATCACTGTCATTTCTGCAGTCCATTATTGACCAAAATGTCCTTGTGTGGTTCATAACTGTACTCAAATATCTACAAAGAGAGTTTCTTCTGGTACCCAGTAAATATTTCATTACTTAATATACTCTCCCCCCTGCTCCTGCGAACCTCACTCCATCCTAAGAACAATCTTCGCATCTGCCTTTCTGGACTTTCTGCTATGAACTAAATATTTATTCACCAGAGAAACTGCTGTATACTAGGTGTTATGAAATATAATTTTTTTTATATCAAAGACATTGTATAATTACATGAAGACCAATGGAGTAATTCATCTTAATTCTAAGTATTAGAAAAGCTTTGTTTTCCTTGAAGAATGGACATATTTTTTTCCTTCTAAAACAATGTAAGCAAATGACCTTCTCATTTTGGTTGCCAGAATGCTCAGTTTGTATCCCTAACTGACTGCCTGTGTAGGTTATCATAACTTGTCCTGATCTCCTAGTGCTCATTTGTATGTGTTGTTTTCTATTTTACTGTATCTTGTTCGCCATCTTGAGTCATTTTTTTACACACAATGGAGTTATAATAAAATAGCTATTGCCTATTATGAT	NA	0.169	0.895	fusion	PB.27678.9
ENSG00000197279	ENSG00000219891	ATAATGAGAGTGAAAACAGTAGATCCATGCCAAAGCTGGAAATTTTTGAAAAAATTGAATCACAGAGAATTATATCTGGAAGAATCTCAGGATACATATCAGAAGCATCTG	GGTTCCTATTGATGGTTAGGAGCAGGATTTCGGGGATGAAGGCGGCAGCAGCAAGAGGAGGCTGCGACTGCGGACCCCAGATTCGTCCCCCTCCACCACACACAACGCCAAGACGGGCCCCAGGAGGGCGTGAAGAGAAGACTTCCTTTCCTCTCCTCTCGCCTCCTGGCGCTGGCCGTATGAAGGTGTCTCCCAGAAGCATTAGCAGAGGAGCCCTGTGGGAGAAATGAG	NA	0.423	0.874	fusion	PB.27699.1
ENSG00000197062	ENSG00000137338	GAGTGTCTCTGAAGATACAGTCCAAAGAAAGTTCTCCAAAACAAGGAGAACAGTCTGAAGCTGGGGATGGCAACAGCATTG	GTACCCGCCCAGCTGCTGGAGGCGCCGGCAGCGCCCGCCAGACCCGCCAGCCCAGCGGCCCGGGCTCTGGGGAAACCGGCGCTCCCGACAGGGGAGCACCGGGCCTCTGAGCTCCCTCGGGAGCCTTTCACGAGGTCAGCTACGTCTTTGTTGTGCGCGTTCCTGAACTTTTGGTCCATTAACCAACAATTAGACACGCCGGTATTCAGTGCCTGGCGCGGTGCTAGATGCTGGGTGTAATCTCAGAAAAATACATTCAGGGGCGCGCCTGAGGGTGCTGGCTGCTGGCATCTCAGGTGCTTTACGTGCATTCGTGAAGAAGCCCATCAGTATTTCTTGAATACCAG	NA	0.053	0.642	fusion	PB.27710.16
ENSG00000197062	ENSG00000137338	GACCCAGACCAGCCAAAGAAACAAAAAATACTTGTGGAGGAGATGGCCCCTCTGAAAGGAGTACAGGAACAGCAGGTTCGGCATGAGTGTGAAGTTACAAAGCCTGAGAAAGAGAAGG	GTACCCGCCCAGCTGCTGGAGGCGCCGGCAGCGCCCGCCAGACCCGCCAGCCCAGCGGCCCGGGCTCTGGGGAAACCGGCGCTCCCGACAGGGGAGCACCGGGCCTCTGAGCTCCCTCGGGAGCCTTTCACGAGGTCAGCTACGTCTTTGTTGTGCGCGTTCCTGAACTTTTGGTCCATTAACCAACAATTAGACACGCCGGTATTCAGTGCCTGGCGCGGTGCTAGATGCTGGGTGTAATCTCAGAAAAATACATTCAGGGGCGCGCCTGAGGGTGCTGGCTGCTGGCATCTCAGGTGCTTTACGTGCATTCGTGAAGAAGCCCATCAGTATTTCTTGAATACCAG	NA	0.101	0.646	fusion	PB.27710.4
ENSG00000197062	ENSG00000137338	GACCCAGACCAGCCAAAGAAACAAAAAATACTTGTGGAGGAGATGGCCCCTCTGAAAGGAGTACAGGAACAGCAGGTTCGGCATGAGTGTGAAGTTACAAAGCCTGAGAAAGAGAAGG	GTACCCGCCCAGCTGCTGGAGGCGCCGGCAGCGCCCGCCAGACCCGCCAGCCCAGCGGCCCGGGCTCTGGGGAAACCGGCGCTCCCGACAGGGGAGCACCGGGCCTCTGAGCTCCCTCGGGAGCCTTTCACGAGGTCAGCTACGTCTTTGTTGTGCGCGTTCCTGAACTTTTGGTCCATTAACCAACAATTAGACACGCCGGTATTCAGTGCCTGGCGCGGTGCTAGATGCTGGGTGTAATCTCAGAAAAATACATTCAGGGGCGCGCCTGAGGGTGCTGGCTGCTGGCATCTCAGGTGCTTTACGTGCATTCGTGAAGAAGCCCATCAGTATTTCTTGAATACCAG	NA	0.095	0.952	fusion	PB.27710.9
ENSG00000206341	ENSG00000206503	GCGACGTGGGGCCCGACGGGCGCTTCCTCCGCGGGTATGAACAGCACGCCTACGACGGCAAGGATTACATCGCCCTGAACGAGGACCTGCGCTCCTGGACCGCGGCGGACATGGCAGCTCAGATCACCAAGCGCAAGTGGGAGGCGGCCCGTCGGGCGGAGCAGCTGAGAGCCTACCTGGAGGGCGAGTTCGTGGAGTGGCTCCGCAGATACCTGGAGAACGGGAAGGAGACGCTGCAGCGCGCGG	ACCCCCCCAAGACACATATGACCCACCACCCCATCTCTGACCATGAGGCCACCCTGAGGTGCTGGGCCCTGGGCTTCTACCCTGCGGAGATCACACTGACCTGGCAGCGGGATGGGGAGGACCAGACCCAGGACACGGAGCTCGTGGAGACCAGGCCTGCAGGGGATGGAACCTTCCAGAAGTGGGCGGCTGTGGTGGTGCCTTCTGGAGAGGAGCAGAGATACACCTGCCATGTGCAGCATGAGGGTCTGCCCAAGCCCCTCACCCTGAGATGGG	NA	0.224	0.33	fusion	PB.27734.12
ENSG00000206341	ENSG00000206503	GCGACGTGGGGCCCGACGGGCGCTTCCTCCGCGGGTATGAACAGCACGCCTACGACGGCAAGGATTACATCGCCCTGAACGAGGACCTGCGCTCCTGGACCGCGGCGGACATGGCAGCTCAGATCACCAAGCGCAAGTGGGAGGCGGCCCGTCGGGCGGAGCAGCTGAGAGCCTACCTGGAGGGCGAGTTCGTGGAGTGGCTCCGCAGATACCTGGAGAACGGGAAGGAGACGCTGCAGCGCGCGG	ACCCCCCCAAGACACATATGACCCACCACCCCATCTCTGACCATGAGGCCACCCTGAGGTGCTGGGCCCTGGGCTTCTACCCTGCGGAGATCACACTGACCTGGCAGCGGGATGGGGAGGACCAGACCCAGGACACGGAGCTCGTGGAGACCAGGCCTGCAGGGGATGGAACCTTCCAGAAGTGGGCGGCTGTGGTGGTGCCTTCTGGAGAGGAGCAGAGATACACCTGCCATGTGCAGCATGAGGGTCTGCCCAAGCCCCTCACCCTGAGATGGG	NA	0.224	0.293	fusion	PB.27734.13
ENSG00000204623	ENSG00000237669	GCATACTGCTCATACCCGCGGAGGAGACGCCCGTCGGGCCCCAGGTCGCAGCCAAACATTCCCTGGAGGATGTGATACCCTGGCCCAGTTCCCGCGGTCAGCCCCGCCCACCGAGCCCTGGCCCGGCCCCTAGCAACCTGCGGAGATTTTGGCCTCAACTGAAGATGAAACCAG	TGTCTGTAGGTCCCAATACTCCGGCCCCTCCTGCTCCACCCACCGCGCCCGCGTCTTCATCCTCAGACTCACGGCGTCACTGTCGACCCGCACGAACTGCGTGTCGTCCACGTAGCCCACGGCAATGAAGCTGGGCTCCCCGCGGCCCGGCCAGGAAACGGCGGTGCTGAAATACCTCATGGAGTGGGAGCCTGGGGGCGAGGAGGGGCTGAGACCCGCCCGACCCTCCTCCCGGCGCGGCTCCCCGGGTCCTGCGCCCCAGCCAGGTGGACCTTTCGCTCCTCACGGCAGAGGCCGTTTCCCTCCTGACCCCGCACTCACCCGCCCAGGTCTCGGCCAGGGCCAGGGTCCCCGAGAGCAGCAGGAGGAGGGTTCGGGGCGCCATGACCCCATCGTCGGCGTCTGGGGAGACTCCGAGTCCCGGTGGGTGCGTGGGGACTTTAGAACCGGGGCCGCGCGACGCTGATTGGCTTCCCTAGAAACCCGACACTCAGTGGGAGTGAGAACTGGGTCCGCGTCGTGAGTGTCCAGGAAGAAGGACCCGTCGCAGGCTGGGAGAGGGAGAAGAGAAACTCTGCGGAGATGGGGAATCCCCAATGCTGCACCTCCCCAGCCCATGCACCGCCTTCGGGGCCTGAGACCCTGAGAGCCATGCCTGGGGCTCTGGGACTTCGCCCTGACCCCGCTCCTCCTGTGACAAACGCTCTGTCTCAATGTTCCCTGAGTCTTGGTCCAGGAGCTGTCCGAGAAACCAGGAAGAAACCCTCAGCTTGGGCCCCGTCCCTCTCCTTTCACTTTTCATCCGGGAATTCCTGTCCCTGAAATGGACTCCCTGCTTCCCCGCTGCTTACCTGTTCCCCTGGACTCTTC	NA	0.068	0.873	fusion	PB.27738.21
ENSG00000204623	ENSG00000237669	GCATACTGCTCATACCCGCGGAGGAGACGCCCGTCGGGCCCCAGGTCGCAGCCAAACATTCCCTGGAGGATGTGATACCCTGGCCCAGTTCCCGCGGTCAGCCCCGCCCACCGAGCCCTGGCCCGGCCCCTAGCAACCTGCGGAGATTTTGGCCTCAACTGAAGATGAAACCAG	TGTCTGTAGGTCCCAATACTCCGGCCCCTCCTGCTCCACCCACCGCGCCCGCGTCTTCATCCTCAGACTCACGGCGTCACTGTCGACCCGCACGAACTGCGTGTCGTCCACGTAGCCCACGGCAATGAAGCTGGGCTCCCCGCGGCCCGGCCAGGAAACGGCGGTGCTGAAATACCTCATGGAGTGGGAGCCTGGGGGCGAGGAGGGGCTGAGACCCGCCCGACCCTCCTCCCGGCGCGGCTCCCCGGGTCCTGCGCCCCAGCCAGGTGGACCTTTCGCTCCTCACGGCAGAGGCCGTTTCCCTCCTGACCCCGCACTCACCCGCCCAGGTCTCGGCCAGGGCCAGGGTCCCCGAGAGCAGCAGGAGGAGGGTTCGGGGCGCCATGACCCCATCGTCGGCGTCTGGGGAGACTCCGAGTCCCGGTGGGTGCGTGGGGACTTTAGAACCGGGGCCGCGCGACGCTGATTGGCTTCCCTAGAAACCCGACACTCAGTGGGAGTGAGAACTGGGTCCGCGTCGTGAGTGTCCAGGAAGAAGGACCCGTCGCAGGCTGGGAGAGGGAGAAGAGAAACTCTGCGGAGATGGGGAATCCCCAATGCTGCACCTCCCCAGCCCATGCACCGCCTTCGGGGCCTGAGACCCTGAGAGCCATGCCTGGGGCTCTGGGACTTCGCCCTGACCCCGCTCCTCCTGTGACAAACGCTCTGTCTCAATGTTCCCTGAGTCTTGGTCCAGGAGCTGTCCGAGAAACCAGGAAGAAACCCTCAGCTTGGGCCCCGTCCCTCTCCTTTCACTTTTCATCCGGGAATTCCTGTCCCTGAAATGGACTCCCTGCTTCCCCGCTGCTTACCTGTTCCCCTGGACTCTTC	NA	0.062	0.873	fusion	PB.27738.22
ENSG00000204623	ENSG00000237669	GCATACTGCTCATACCCGCGGAGGAGACGCCCGTCGGGCCCCAGGTCGCAGCCAAACATTCCCTGGAGGATGTGATACCCTGGCCCAGTTCCCGCGGTCAGCCCCGCCCACCGAGCCCTGGCCCGGCCCCTAGCAACCTGCGGAGATTTTGGCCTCAACTGAAGATGAAACCAG	TGTCTGTAGGTCCCAATACTCCGGCCCCTCCTGCTCCACCCACCGCGCCCGCGTCTTCATCCTCAGACTCACGGCGTCACTGTCGACCCGCACGAACTGCGTGTCGTCCACGTAGCCCACGGCAATGAAGCTGGGCTCCCCGCGGCCCGGCCAGGAAACGGCGGTGCTGAAATACCTCATGGAGTGGGAGCCTGGGGGCGAGGAGGGGCTGAGACCCGCCCGACCCTCCTCCCGGCGCGGCTCCCCGGGTCCTGCGCCCCAGCCAGGTGGACCTTTCGCTCCTCACGGCAGAGGCCGTTTCCCTCCTGACCCCGCACTCACCCGCCCAGGTCTCGGCCAGGGCCAGGGTCCCCGAGAGCAGCAGGAGGAGGGTTCGGGGCGCCATGACCCCATCGTCGGCGTCTGGGGAGACTCCGAGTCCCGGTGGGTGCGTGGGGACTTTAGAACCGGGGCCGCGCGACGCTGATTGGCTTCCCTAGAAACCCGACACTCAGTGGGAGTGAGAACTGGGTCCGCGTCGTGAGTGTCCAGGAAGAAGGACCCGTCGCAGGCTGGGAGAGGGAGAAGAGAAACTCTGCGGAGATGGGGAATCCCCAATGCTGCACCTCCCCAGCCCATGCACCGCCTTCGGGGCCTGAGACCCTGAGAGCCATGCCTGGGGCTCTGGGACTTCGCCCTGACCCCGCTCCTCCTGTGACAAACGCTCTGTCTCAATGTTCCCTGAGTCTTGGTCCAGGAGCTGTCCGAGAAACCAGGAAGAAACCCTCAGCTTGGGCCCCGTCCCTCTCCTTTCACTTTTCATCCGGGAATTCCTGTCCCTGAAATGGACTCCCTGCTTCCCCGCTGCTTACCTGTTCCCCTGGACTCTTC	NA	0.059	0.873	fusion	PB.27738.26
ENSG00000204623	ENSG00000237669	GCATACTGCTCATACCCGCGGAGGAGACGCCCGTCGGGCCCCAGGTCGCAGCCAAACATTCCCTGGAGGATGTGATACCCTGGCCCAGTTCCCGCGGTCAGCCCCGCCCACCGAGCCCTGGCCCGGCCCCTAGCAACCTGCGGAGATTTTGGCCTCAACTGAAGATGAAACCAG	GTCCCAATACTCCGGCCCCTCCTGCTCCACCCACCGCGCCCGCGTCTTCATCCTCAGACTCACGGCGTCACTGTCGACCCGCACGAACTGCGTGTCGTCCACGTAGCCCACGGCAATGAAGCTGGGCTCCCCGCGGCCCGGCCAGGAAACGGCGGTGCTGAAATACCTCATGGAGTGGGAGCCTGGGGGCGAGGAGGGGCTGAGACCCGCCCGACCCTCCTCCCGGCGCGGCTCCCCGGGTCCTGCGCCCCAGCCAGGTGGACCTTTCGCTCCTCACGGCAGAGGCCGTTTCCCTCCTGACCCCGCACTCACCCGCCCAGGTCTCGGCCAGGGCCAGGGTCCCCGAGAGCAGCAGGAGGAGGGTTCGGGGCGCCATGACCCCATCGTCGGCGTCTGGGGAGACTCCGAGTCCCGGTGGGTGCGTGGGGACTTTAGAACCGGGGCCGCGCGACGCTGATTGGCTTCCCTAGAAACCCGACACTCAGTGGGAGTGAGAACTGGGTCCGCGTCGTGAGTGTCCAGGAAGAAGGACCCGTCGCAGGCTGGGAGAGGGAGAAGAGAAACTCTGCGGAGATGGGGAATCCCCAATGCTGCACCTCCCCAGCCCATGCACCGCCTTCGGGGCCTGAGACCCTGAGAGCCATGCCTGGGGCTCTGGGACTTCGCCCTGACCCCGCTCCTCCTGTGACAAACGCTCTGTCTCAATGTTCCCTGAGTCTTGGTCCAGGAGCTGTCCGAGAAACCAGGAAGAAACCCTCAGCTTGGGCCCCGTCCCTCTCCTTTCACTTTTCATCCGGGAATTCCTGTCCCTGAAATGGACTCCCTGCTTCCCCGCTGCTTACCTGTTCCCCTGGACTCTTC	NA	0.048	0.864	fusion	PB.27738.28
ENSG00000204623	ENSG00000237669	GCATACTGCTCATACCCGCGGAGGAGACGCCCGTCGGGCCCCAGGTCGCAGCCAAACATTCCCTGGAGGATGTGATACCCTGGCCCAGTTCCCGCGGTCAGCCCCGCCCACCGAGCCCTGGCCCGGCCCCTAGCAACCTGCGGAGATTTTGGCCTCAACTGAAGATGAAACCAG	GTCCCAATACTCCGGCCCCTCCTGCTCCACCCACCGCGCCCGCGTCTTCATCCTCAGACTCACGGCGTCACTGTCGACCCGCACGAACTGCGTGTCGTCCACGTAGCCCACGGCAATGAAGCTGGGCTCCCCGCGGCCCGGCCAGGAAACGGCGGTGCTGAAATACCTCATGGAGTGGGAGCCTGGGGGCGAGGAGGGGCTGAGACCCGCCCGACCCTCCTCCCGGCGCGGCTCCCCGGGTCCTGCGCCCCAGCCAGGTGGACCTTTCGCTCCTCACGGCAGAGGCCGTTTCCCTCCTGACCCCGCACTCACCCGCCCAGGTCTCGGCCAGGGCCAGGGTCCCCGAGAGCAGCAGGAGGAGGGTTCGGGGCGCCATGACCCCATCGTCGGCGTCTGGGGAGACTCCGAGTCCCGGTGGGTGCGTGGGGACTTTAGAACCGGGGCCGCGCGACGCTGATTGGCTTCCCTAGAAACCCGACACTCAGTGGGAGTGAGAACTGGGTCCGCGTCGTGAGTGTCCAGGAAGAAGGACCCGTCGCAGGCTGGGAGAGGGAGAAGAGAAACTCTGCGGAGATGGGGAATCCCCAATGCTGCACCTCCCCAGCCCATGCACCGCCTTCGGGGCCTGAGACCCTGAGAGCCATGCCTGGGGCTCTGGGACTTCGCCCTGACCCCGCTCCTCCTGTGACAAACGCTCTGTCTCAATGTTCCCTGAGTCTTGGTCCAGGAGCTGTCCGAGAAACCAGGAAGAAACCCTCAGCTTGGGCCCCGTCCCTCTCCTTTCACTTTTCATCCGGGAATTCCTGTCCCTGAAATGGACTCCCTGCTTCCCCGCTGCTTACCTGTTCCCCTGGACTCTTC	NA	0.076	0.864	fusion	PB.27738.9
ENSG00000213780	ENSG00000137411	GTGTCCTGTATAACCAGTTCCTGTCGCAAGTGGACTTTGAGCTGCTGCTGGCCCACGCGCGGGAGCTGGGCGTGCTCGTGTTCGAGAACTCGGCCAAGCGGCTCATGGTGGTGACCCCGGCCGGGCACAGCGACGTCAAGCGCTTTTGGAAGCGGCAGAAACATAGCTCCTGAGAGCGCGGGACTTGGACACGGACCTCGGCGGGCGGGACTGGGCGGGGCGGGGCATCAGAACTCAGGTGTTTTTTATTTACGCGTCAGGGCTTTTCTTGTTTAATAAAGTTATGATAGCTAGCA	GCCAGCTGCTGCGCATGCGCCGGCCGGGGCCCCGCCCCCATGCGCCGCGCGGCTCCAGGGCCACGTTCCAGGGTCGGGTTTGGTGGATTCCTCAGTCCCTGCCGCCGCGGGGCGCCCTGGGATAGCGGCGGGGCCTCCTGGTGAGCGCGCGCCGGGGCGGCCTCCGGGAAGTGGGAGACGCTGCGGGTCCTGGGCCCAGGCCTTGGGATGGGCGGGAAGGCTTGGCCGCGCCGGGCTGTGGGCACTGCAGGAGGCCCCTGTGCAGGTGGAGATCGCCGCGGCCCTGGCGGGACTCCTTGCTGGCTCTTGGGCGCGCTGATGCCCATCATCTCCCTGAGTTTCTGAGCCCTATCTCTCATGTGTCAGTGGTCACCGCCGAATCCAGACACTCCGGCCCTGTTCCGGAAGAGCCCTGATATCCGTGGCTCCATGGCGCTGTCTGTCGATACCATGCACTCTAGCTCTCAAGGAGGAAAGGTTTTGTGGAAGGGAATAGAGACTTGGAATAACAGACCTGTGCTAATTAGAGACAGGAAAGATGGAACAAGGGGAGTGACCCTTCTCCACCCCCATATCCTAATGTGCTCTCTCTCTATCCAGAACAGATCTCGGCCCCTTTCCAAACACTCCTGATGCCTCATTTGCCTCTCGCCTCTTTTCGACCACCATTTTGGGGGCTGAGGCACTCACGGGGCCTCCCCAGGTTTCACTCCGTTTCTACACAGTCGGAGCCCCATGGATCTCCCATCTCCCGGAGGAACCGTGAAGCCAAACAGAAGCGCCTGCGAGAGAAGCAGGCGACTCTGGAGGCTGAGATAGCAGGGGAGAGCAAG	NA	0.194	0.629	fusion	PB.27773.12
ENSG00000234745	ENSG00000204525	GCAGCGACAGTGCCCAGGGCTCTGATGTGTCTCTCACAGCTTGAAAAG	CCTGAGACAGCTGCCTGTGTGGGACTGAGATGCAGGATTTCTTCACACCTCTCCTTTGTGACTTCAAGAGCCTCTGGCATCTCTTTCTGCAAAGGCACCTGAATGTGTCTGCGTTCCTGTTAGCATAATGTGAGGAGGTGGAGAGACAGCCCACCCCCGTGTCCACCGTGACCCCTGTCCCCACACTGACCTGTGTTCCCTCCCCGATCATCTTTCCTGTTCCAGAGAGGTGGGGCTGGATGTCTCCATCTCTGTCTCAAATTCATGGTGCACTGAGCTGCAACTTCTTACTTCCCTA	NA	0.37	0.119	fusion	PB.27784.44
ENSG00000204439	ENSG00000204463	GCAGCTGCTTCCGGGCTTCGCGGCTCCCGGCGGCTCCCCAAGGCCGCGGCCCCGACGCTGGGCCCGGGAGCGGTCCCCGCGCACAGCGCCCGGACGCGTAGGTCCCGAAGTAGGCCCGCGCTTTGCTTCGTAACTGGGGATCTCTGAGGACATCTTAGTTCTGACCTTGTGGAGGCCGCGTCTCTGCTGCGTGTTCGCGGGCCAGTCGGGCCACTTTGTAGAAATCATAGCCCTCTAAATCAAGGGACGAACGCTGCTGGCTGGAGTTTGCTGGACACTTTCATTCCACCTCCTAACAAAGAGAATTCCTATTCCTTGAGGTCCCTTGGGGCAGCAGTTAAAGACTACACGATCCAGGAGCACCTAGGACCTGGGGCCACCTTCCTGCCCGCTTTATTGGATGGAGCACTGCCTCCCCAGTTTCTGGGACACCTTGGGGTGTGGCCTTG	AGACCTGTCGGCCATGGAGCCTAATGATAGTACCAGTACCGCTGTGGAGGAGCCTGACAGCTTGGAGGTGTTGGTGAAGACCTTGGACTCTCAAACTCGTACCTTTATTGTGGGGGCCCAG	NA	0.181	0.53	fusion	PB.27798.14
ENSG00000204439	ENSG00000204463	GCAGCTGCTTCCGGGCTTCGCGGCTCCCGGCGGCTCCCCAAGGCCGCGGCCCCGACGCTGGGCCCGGGAGCGGTCCCCGCGCACAGCGCCCGGACGCGTAGGTCCCGAAGTAGGCCCGCGCTTTGCTTCGTAACTGGGGATCTCTGAGGACATCTTAGTTCTGACCTTGTGGAGGCCGCGTCTCTGCTGCGTGTTCGCGGGCCAGTCGGGCCACTTTGTAGAAATCATAGCCCTCTAAATCAAGGGACGAACGCTGCTGGCTGGAGTTTGCTGGACACTTTCATTCCACCTCCTAACAAAGAGAATTCCTATTCCTTGAGGTCCCTTGGGGCAGCAGTTAAAGACTACACGATCCAGGAGCACCTAGGACCTGGGGCCACCTTCCTGCCCGCTTTATTGGATGGAGCACTGCCTCCCCAGTTTCTGGGACACCTTGGGGTGTGGCCTTG	AGACCTGTCGGCCATGGAGCCTAATGATAGTACCAGTACCGCTGTGGAGGAGCCTGACAGCTTGGAGGTGTTGGTGAAGACCTTGGACTCTCAAACTCGTACCTTTATTGTGGGGGCCCAG	NA	0.181	0.568	fusion	PB.27798.224
ENSG00000204439	ENSG00000204463	GCGGCTCCCGGCGGCTCCCCAAGGCCGCGGCCCCGACGCTGGGCCCGGGAGCGGTCCCCGCGCACAGCGCCCGGACGCGTAGGTCCCGAAGTAGGCCCGCGCTTTGCTTCGTAACTGGGGATCTCTGAGGACATCTTAGTTCTGACCTTGTGGAGGCCGCGTCTCTGCTGCGTGTTCGCGGGCCAGTCGGGCCACTTTGTAGAAATCATAGCCCTCTAAATCAAGGGACGAACGCTGCTGGCTGGAGTTTGCTGGACACTTTCATTCCACCTCCTAACAAAGAGAATTCCTATTCCTTGAGGTCCCTTGGGGCAGCAGTTAAAGACTACACGATCCAGGAGCACCTAGGACCTGGGGCCACCTTCCTGCCCGCTTTATTGGATGGAGCACTGCCTCCCCAGTTTCTGGGACACCTTGGGGTGTGGCCTTG	AGACCTGTCGGCCATGGAGCCTAATGATAGTACCAGTACCGCTGTGGAGGAGCCTGACAGCTTGGAGGTGTTGGTGAAGACCTTGGACTCTCAAACTCGTACCTTTATTGTGGGGGCCCAG	NA	0.173	0.551	fusion	PB.27798.234
ENSG00000204439	ENSG00000204463	AGTCCTGGTGCAGCTGCTTCCGGGCTTCGCGGCTCCCGGCGGCTCCCCAAGGCCGCGGCCCCGACGCTGGGCCCGGGAGCGGTCCCCGCGCACAGCGCCCGGACGCGTAGGTCCCGAAGTAGGCCCGCGCTTTGCTTCGTAACTGGGGATCTCTGAGGACATCTTAGTTCTGACCTTGTGGAGGCCGCGTCTCTGCTGCGTGTTCGCGGGCCAGTCGGGCCACTTTGTAGAAATCATAGCCCTCTAAATCAAGGGACGAACGCTGCTGGCTGGAGTTTGCTGGACACTTTCATTCCACCTCCTAACAAAGAGAATTCCTATTCCTTGAGGTCCCTTGGGGCAGCAGTTAAAGACTACACGATCCAGGAGCACCTAGGACCTGGGGCCACCTTCCTGCCCGCTTTATTGGATGGAGCACTGCCTCCCCAGTTTCTGGGACACCTTGGGGTGTGGCCTTG	AGACCTGTCGGCCATGGAGCCTAATGATAGTACCAGTACCGCTGTGGAGGAGCCTGACAGCTTGGAGGTGTTGGTGAAGACCTTGGACTCTCAAACTCGTACCTTTATTGTGGGGGCCCAG	NA	0.185	0.542	fusion	PB.27798.368
ENSG00000204439	ENSG00000204463	GGCTTCGCGGCTCCCGGCGGCTCCCCAAGGCCGCGGCCCCGACGCTGGGCCCGGGAGCGGTCCCCGCGCACAGCGCCCGGACGCGTAGGTCCCGAAGTAGGCCCGCGCTTTGCTTCGTAACTGGGGATCTCTGAGGACATCTTAGTTCTGACCTTGTGGAGGCCGCGTCTCTGCTGCGTGTTCGCGGGCCAGTCGGGCCACTTTGTAGAAATCATAGCCCTCTAAATCAAGGGACGAACGCTGCTGGCTGGAGTTTGCTGGACACTTTCATTCCACCTCCTAACAAAGAGAATTCCTATTCCTTGAGGTCCCTTGGGGCAGCAGTTAAAGACTACACGATCCAGGAGCACCTAGGACCTGGGGCCACCTTCCTGCCCGCTTTATTGGATGGAGCACTGCCTCCCCAGTTTCTGGGACACCTTGGGGTGTGGCCTTG	AGACCTGTCGGCCATGGAGCCTAATGATAGTACCAGTACCGCTGTGGAGGAGCCTGACAGCTTGGAGGTGTTGGTGAAGACCTTGGACTCTCAAACTCGTACCTTTATTGTGGGGGCCCAG	NA	0.176	0.547	fusion	PB.27798.86
ENSG00000204435	ENSG00000240053	GCTCTACGGTTTCAAGATCCATCCGATGGCCTACCAGCTGCAGCTCCAAGCCGCCAGCAACTTCAAGAGCCCAGTCAAGACGATTCGCTGATTCCCTCCCCCACCTGTCCTGCAGTCTTTGACTTTTCCTTTCTTTTTTGCCACCCTTTCAGGAACCCTGTATGGTTTTTAGTTTAAATTAAAGGAGTCGTTATCGTGGTGGGAATATGAAATAAAGTAGAAGAAAAGGCCATGAGCTAGTCTGCTGGTGCTTGCTGTTGGGGAAGGGAAGGTGATGGTGTGTTGGACTCCAGGGGCCCTCATGGCCCAGCCCACCCTCCCCAGATTGAAA	AATCAGCAGCTCCATCTTTTAGTTTTAGTTCTAAAGGAAAAGTAGCCTAAAGTCAGTATAACTAAAGGGTGGAACGAGGTGGGACAAGGTCCGGAATTGCTGCTCAGTGATGTGTGTGTGCCTGCCGCTGGTGGA	ACCAGGACAGATTTGTGCTCAGTGGATTGGGTGGTGTTTTTAGTATGGAGCAGAACAGAATTCCTAGGACTGCGTGTGATGAAATGCAAGGTCAAAAGGAAAAGACAAAGCATATTTCAAAGATGAGAAATATTTGTTTGGATATCTATGACTGTCTGTTTATACTGTAAGGGGCTT	0.353	0.228	fusion	PB.27803.10
ENSG00000204410	ENSG00000228727	TTGCCAGACATTAGTGGATAAGTTTATGAAACTGGATTTGGAAGATCCTAACCTGGACTTGAACGTTTTCATGAGCCAGGAAGTGCTGCCTGCTGCCACCAGCATCCTCTGAGAGTCCTTCCAGTGTCCTCCCCAGCCTCCTGAGACTCCGGTGGGCTGCCATGCCCTCTTTGTTTCCTTATCTCCCTCAGACGCAGAGTTTTTAGTTTCTCTAGAAATTTTGTTTCATATTAGGAATAAAGTTTATTTTGAAGAAA	GGAGGGACCAGCCCGGGCTGCACCAGTGGGAGTGGCTCCACCCTTCCCACCTCAGAGCCATGGGGAGCCAGGGCTCTGGCGGGGTGCCCTTGGTGCAGGCTCCCTACACAGTCCTGCTGCTGCCGCTGGGGACAAGCCGCCAAGACCCAGGGGCCCAGAGCTTCTTCCTTTGG	NA	0.413	0.669	fusion	PB.27807.109
ENSG00000204410	ENSG00000228727	TTGCCAGACATTAGTGGATAAGTTTATGAAACTGGATTTGGAAGATCCTAACCTGGACTTGAACGTTTTCATGAGCCAGGAAGTGCTGCCTGCTGCCACCAGCATCCTCTGAGAGTCCTTCCAGTGTCCTCCCCAGCCTCCTGAGACTCCGGTGGGCTGCCATGCCCTCTTTGTTTCCTTATCTCCCTCAGACGCAGAGTTTTTAGTTTCTCTAGAAATTTTGTTTCATATTAGGAATAAAGTTTATTTTGAAGAAA	GGAGGGACCAGCCCGGGCTGCACCAGTGGGAGTGGCTCCACCCTTCCCACCTCAGAGCCATGGGGAGCCAGGGCTCTGGCGGGGTGCCCTTGGTGCAGGCTCCCTACACAGTCCTGCTGCTGCCGCTGGGGACAAGCCGCCAAGACCCAGGGGCCCAGAGCTTCTTCCTTTGG	NA	0.151	0.996	fusion	PB.27807.112
ENSG00000289637	ENSG00000204390	GGACGCGCGACTGATGGGAGAGTAGGGGATGGAGTCGGTTGGCTTTTGCCTACAGCCAGCTCAGCGCCCCGTTCTAGTCCCTCGCCCCGTGAGGCATCAGGAGAGTAAGAAAATTAGACCCTCAGGAGTGATTCTCGGTTGCTGGGCTCCTCCGTAGTCCCAGCCTGTGAACCTGCTCCAGCCCTCCTCTGGTGCCCTCCCTTCTAATTTTTTTTTTTTTCACTTTTTTTTGAGGCAGGGTCTCGCTTTGTCGCCCAGACTGGAGTGCAGTGGCGCAATCACGGCTCACTGCAGCCTCAAGCGATCCTCCCGCCCCAGCCTCCCGGGTAGCTGGGACTCCAGGCCCGCGCCACCACGCCCTGCTCCTCTCTCCTCCAATTCTTGATCGGGCTGGACGTGGGCCAGCGGGGTGGGGCGGGTTTAACTCCGTGTCTGGAATGCTCCGCTGCCCTACCCCTCAAACATCCCTTTAAATGGTGGTGCTAGGAAAGGACGAGGGCCCGGTGGGTTTACTCCCTCTGGCTGAACTACACCTGATAGATACCTCAGGGGCGTTTCCCAAGGGGATGGATTTAGATCAGTTAGCAGGAGGAATGGTGGCTGTCACAATTTTTTATATTCACGTAAGGATCGCTCCCTCAGAAATCGCCAATATTGGCTCCCCCAAGAAATAACCTCAT	GCCTCAGAGAACCATGGCTACTGCCAAGGGAATCGCCATAGGCATCGACCTGGGCACCACCTACTCCTGTGTGGGGGTGTTCCAGCACGGCAAGGTGGAGATCATCGCCAACGACCAGGGCAACCGCACCACCCCCAGCTACGTGGCCTTCACAGACACCGAGCGGCTCATTGGGGATGCGGCCAAGAACCAGGTAGCAATGAATCCCCAGAACACTGTTTTTGATGCTAAACGTCTGATCGGCAGGAAATTTAATGATCCTGTTGTACAAGCAGATATGAAACTTTGGCCTTTTCAAGTGATTAATGAAGGAGGCAAGCCCAAAGTCCTTGTGTCCTACAAAGGGGAGAATAAAGCTTTCTACCCTGAGGAAATCTCTTCGATGGTATTGACTAAGTTGAAGGAGACTGCTGAGGCCTTTTTGGGCCACCCTGTCACCAATGCAGTGATTACCGTGCCAGCCTATTTCAATGACTCTCAACGTCAGGCTACTAAGGATGCAGGTGTGATTGCTGGACTTAATGTGCTAAGAATCATCAATGAGCCCACGGCTGCTGCCATTGCCTATGGTTTAGATAAAGGAGGTCAAGGAGAACGACATGTCCTGATTTTTGATCTGGGTGGAGGCACATTTGATGTGTCAATTCTGACCATAGATGATGGGATTTTTGAGGTAAAGGCCACTGCTGGGGACACTCACCTGGGTGGGGAGGACTTTGACAACAGGCTTGTGAGCCACTTCGTGGAGGAGTTCAAGAGGAAACACAAAAAGGACATCAGCCAGAACAAGCGAGCCGTGAGGCGGCTGCGCACCGCCTGCGAGAGGGCCAAGAGGACCCTGTCGTCCAGCACCCAGGCCAACCTAGAAATTGATTCACTTTATGAAGGCATTGACTTCTATACATCCATCACCAGAGCTCGATTTGAAGAGTTGTGTGCAGACCTGTTTAGGGGTACCCTGGAGCCTGTAGAAAAAGCGCTTCGGGATGCCAAGATGGATAAGGCTAAAATCCATGACATTGTTTTAGTAGGGGGCTCCACCCGCATCCCCAAGGTGCAGCGGCTGCTTCAGGACTACTTCAATGGACGTGATCTCAACAAGAGCATCAACCCTGATGAGGCCGTAGCATATGGGGCTGCGGTACAAGCAGCCATCCTGATGGGGGACAAGTCTGAGAAGGTACAGGACCTGCTGCTGCTGGACGTGGCTCCCCTGTCCCTGGGGCTGGAGACGGCTGGGGGCGTGATGACTGCCCTGATAAAGCGCAACTCCACCATCCCCACCAAGCAGACACAGATTTTCACCACCTACTCTGACAACCAACCCGGGGTGCTGATCCAGGTGTATGAGGGCGAGAGGGCCATGACAAAGGACAACAACCTGCTGGGGCGGTTTGACCTGACTGGAATCCCTCCAGCACCCAGGGGAGTTCCTCAGATCGAGGTGACGTTTGACATTGATGCCAATGGTATTCTCAATGTCACAGCCACGGACAAGAGCACCGGCAAGGTGAACAAGATCACCATCACCAATGACAAGGGCCGCCTGAGCAAGGAGGAGATTGAGCGCATGGTTCTGGATGCTGAGAAATATAAAGCTGAAGATGAGGTCCAGAGGGAGAAAATTGCTGCAAAGAATGCCTTAGAATCCTATGCTTTTAACATGAAGAGTGTTGTGAGTGATGAAGGTTTGAAGGGCAAGATTAGTGAGTCTGATAAAAATAAAATATTGGATAAATGCAACGAGCTCCTTTCGTGGCTGGAGGTCAATCAACTGGCAGAGAAAGATGAGTTTGATCATAAGAGAAAGGAATTGGAGCAGATGTGTAACCCTATCATCACAAAACTCTACCAAGGAGGATGCACTGGGCCTGCCTGCGGAACAGGGTATGTGCCTGGAAGGCCTGCCACAGGCCCCACAATTGAAGAAGTAGATTAATTCTTTTTAGAACTGAAGCATCCTAGGATGCCTCTACATGTATTTCATTCCCCTCATCTTCAAACATCATTATTATTCTTGACCAGACCTGAATCTAAGTTACCATCCCTTGGAAATTCTGGAGAAGGAGTCTCATGCACCACCTATCACACTCCCTCACATCCTGTTTCTGACTTTGGAATGGACTCAGGAAAACTAGGCCCCTCTTTAAACCGTGTGATGTATTTGAATGTCTGTTATTTCCAGCCACCCTAACATTCTTCTTCCTGTGTGGATGCTTATTTGTCAATCAGTAAATTTGTTCGTAAAGAAAATTACTTCTGGTATTTAGGCTGTGAATGTACCTTGAAGGGGAGAGTTCATGGAGAGAGCATGTGTTCTCTGATTGTGAGGTCACTGTGAATGATTAAATTGGTAAGGGTAAAG	NA	0.833	0.856	fusion	PB.27810.1
ENSG00000289637	ENSG00000204390	GGACGCGCGACTGATGGGAGAGTAGGGGATGGAGTCGGTTGGCTTTTGCCTACAGCCAGCTCAGCGCCCCGTTCTAGTCCCTCGCCCCGTGAGGCATCAGGAGAGTAAGAAAATTAGACCCTCAGGAGTGATTCTCGGTTGCTGGGCTCCTCCGTAGTCCCAGCCTGTGAACCTGCTCCAGCCCTCCTCTGGTGCCCTCCCTTCTAATTTTTTTTTTTTTCACTTTTTTTTGAGGCAGGGTCTCGCTTTGTCGCCCAGACTGGAGTGCAGTGGCGCAATCACGGCTCACTGCAGCCTCAAGCGATCCTCCCGCCCCAGCCTCCCGGGTAGCTGGGACTCCAGGCCCGCGCCACCACGCCCTGCTCCTCTCTCCTCCAATTCTTGATCGGGCTGGACGTGGGCCAGCGGGGTGGGGCGGGTTTAACTCCGTGTCTGGAATGCTCCGCTGCCCTACCCCTCAAACATCCCTTTAAATGGTGGTGCTAGGAAAGGACGAGGGCCCGGTGGGTTTACTCCCTCTGGCTGAACTACACCTGATAGATACCTCAGGGGCGTTTCCCAAGGGGATGGATTTAGATCAGTTAGCAGGAGGAATGGTGGCTGTCACAATTTTTTATATTCACGTAAGGATCGCTCCCTCAGAAATCGCCAATATTGGCTCCCCCAAGAAATAACCTCAT	GCCTCAGAGAACCATGGCTACTGCCAAGGGAATCGCCATAGGCATCGACCTGGGCACCACCTACTCCTGTGTGGGGGTGTTCCAGCACGGCAAGGTGGAGATCATCGCCAACGACCAGGGCAACCGCACCACCCCCAGCTACGTGGCCTTCACAGACACCGAGCGGCTCATTGGGGATGCGGCCAAGAACCAGGTAGCAATGAATCCCCAGAACACTGTTTTTGATGCTAAACGTCTGATCGGCAGGAAATTTAATGATCCTGTTGTACAAGCAGATATGAAACTTTGGCCTTTTCAAGTGATTAATGAAGGAGGCAAGCCCAAAGTCCTTGTGTCCTACAAAGGGGAGAATAAAGCTTTCTACCCTGAGGAAATCTCTTCGATGGTATTGACTAAGTTGAAGGAGACTGCTGAGGCCTTTTTGGGCCACCCTGTCACCAATGCAGTGATTACCGTGCCAGCCTATTTCAATGACTCTCAACGTCAGGCTACTAAGGATGCAGGTGTGATTGCTGGACTTAATGTGCTAAGAATCATCAATGAGCCCACGGCTGCTGCCATTGCCTATGGTTTAGATAAAGGAGGTCAAGGAGAACGACATGTCCTGATTTTTGATCTGGGTGGAGGCACATTTGATGTGTCAATTCTGACCATAGATGATGGGATTTTTGAGGTAAAGGCCACTGCTGGGGACACTCACCTGGGTGGGGAGGACTTTGACAACAGGCTTGTGAGCCACTTCGTGGAGGAGTTCAAGAGGAAACACAAAAAGGACATCAGCCAGAACAAGCGAGCCGTGAGGCGGCTGCGCACCGCCTGCGAGAGGGCCAAGAGGACCCTGTCGTCCAGCACCCAGGCCAACCTAGAAATTGATTCACTTTATGAAGGCATTGACTTCTATACATCCATCACCAGAGCTCGATTTGAAGAGTTGTGTGCAGACCTGTTTAGGGGTACCCTGGAGCCTGTAGAAAAAGCGCTTCGGGATGCCAAGATGGATAAGGCTAAAATCCATGACATTGTTTTAGTAGGGGGCTCCACCCGCATCCCCAAGGTGCAGCGGCTGCTTCAGGACTACTTCAATGGACGTGATCTCAACAAGAGCATCAACCCTGATGAGGCCGTAGCATATGGGGCTGCGGTACAAGCAGCCATCCTGATGGGGGACAAGTCTGAGAAGGTACAGGACCTGCTGCTGCTGGACGTGGCTCCCCTGTCCCTGGGGCTGGAGACGGCTGGGGGCGTGATGACTGCCCTGATAAAGCGCAACTCCACCATCCCCACCAAGCAGACACAGATTTTCACCACCTACTCTGACAACCAACCCGGGGTGCTGATCCAGGTGTATGAGGGCGAGAGGGCCATGACAAAGGACAACAACCTGCTGGGGCGGTTTGACCTGACTGGAATCCCTCCAGCACCCAGGGGAGTTCCTCAGATCGAGGTGACGTTTGACATTGATGCCAATGGTATTCTCAATGTCACAGCCACGGACAAGAGCACCGGCAAGGTGAACAAGATCACCATCACCAATGACAAGGGCCGCCTGAGCAAGGAGGAGATTGAGCGCATGGTTCTGGATGCTGAGAAATATAAAGCTGAAGATGAGGTCCAGAGGGAGAAAATTGCTGCAAAGAATGCCTTAGAATCCTATGCTTTTAACATGAAGAGTGTTGTGAGTGATGAAGGTTTGAAGGGCAAGATTAGTGAGTCTGATAAAAATAAAATATTGGATAAATGCAACGAGCTCCTTTCGTGGCTGGAGGTCAATCAACTGGCAGAGAAAGATGAGTTTGATCATAAGAGAAAGGAATTGGAGCAGATGTGTAACCCTATCATCACAAAACTCTACCAAGGAGGATGCACTGGGCCTGCCTGCGGAACAGGGTATGTGCCTGGAAGGCCTGCCACAGGCCCCACAATTGAAGAAGTAGATTAATTCTTTTTAGAACTGAAGCATCCTAGGATGCCTCTACATGTATTTCATTCCCCTCATCTTCAAACATCATTATTATTCTTGACCAGACCTGAATCTAAGTTACCATCCCTTGGAAATTCTGGAGAAGGAGTCTCATGCACCACCTATCACACTCCCTCACATCCTGTTTCTGACTTTGGAATGGACTCAGGAAAACTAGGCCCCTCTTTAAACCGTGTGATGTATTTGAATGTCTGTTATTTCCAGCCACCCTAACATTCTTCTTCCTGTGTGGATGCTTATTTGTCAATCAGTAAATTTGTTCGT	NA	0.833	0.813	fusion	PB.27810.2
ENSG00000204351	ENSG00000204344	GGAATAGAACGTGTCCGGGCTGTGGCCAAGCGGATTGGTGAGGTCCAGGTGGCTTGTGGCCTGAACCAGACGGTGGAGGAATTTGTGGGGGAGCTGAATTTTGGGCTGGTTGAGGTTGTATATGAGTGGGCCCGGGGCATGGTGAGTACCTGAGGTTTGGGATTTTGCAGACGGCTGGCTGGGGAGAACCTGCCCAGGCTGAGTGCATCCAGTCCTCACCCTACTTTCCCCACAGCCCTTCTCCGAGTTGGCAGGGCTCTCAGGGACCCCTGAGGGCCTGGTGGTCCGCTGCATTCAGCGCCTGGCTGAGATGTGTCGCTCACTGCGGGGGGCAGCCCGCCTGGTAGGAGAGCCTGTGCTGGGTGCCAAGATGGAGACAGCGGCTACCTTGCTACGGCGGGACATCGTATTTGCGGCCAGCCTCTACACCCAGTGAATGCCCCATGTAAAAACATGATGATAAAACAGCAAA	AGTTTTGTCAGGTGCCCCCGCCACGTCACTATGGCCTCTGCCAGCCAGCCTGGACCCCTGAGAGGCAGGAGTTACAGGCTGAAGGTCTGACACAAGCATTAGTGAGATGCTCCCCTCGAAGAATAGTCTTGTTTCTTCTAAGGACTGATTCTCACCCCGGCTTTGGCTCTCCTAATTTTAGAGG	NA	0.722	0.466	fusion	PB.27818.11
ENSG00000204315	ENSG00000213676	GTGCTGACCTGAACCTGGTTCATCCCTTTCTGACCAAAACTGTTCACTCACCGTGGAAGGGACTAAGCATCCATATGGAGACGCCACCAGTCAATACAATTGGAGAAAAGGACACCTCTCAGCCGCAACAAGAGTGGGAAAAGAACCTTCGGGAGAACCTTGATTCAGTTATTCAGATTAGGCAGCAGCCCCGAGACCCTCCTACCGAAACGCTTGAGCTGGAAGTAAGCCCAGATCCAGCCAGCCAAATTCTAGAGCATACTCAAGGAGCTGAAAAACTGGTTGCTGAACTTGAAGGAGACTCTCATAAGTCTCATGGATCAACCAGTCAGATGCCAGAGGCCCTTCAAGCTTCTGATCTCTGGTACTGCCCCGATGGGAGCTTTGTCAAGAAGATCGTAATCCGTGGCCATGGCTTGGACAAACCCAAACTAGGCTCCTGCTGCCGGGTACTGGCTTTGGGGTTTCCTTTCGGATCAGGGCCGCCAGAGGGCTGGACAGAGCTAACTATGGGCGTAGGGCCATGGAGGGAGGAAACTTGGGGGGAGCTCATAGAGAAATGCTTGGAGTCCATGTGTCAAGGTGAGGAAGCAGAGCTTCAGCTGCCTGGGCACTCTGGACCTCCTGTCAGGCTCACACTGGCATCCTTCACTCAAGGCCGAGACTCCTGGGAGCTGGAGACTAGCGAGAAGGAAGCCCTGGCCAGGGAAGAACGTGCAAGGGGCACAGAACTATTTCGAGCTGGGAACCCTGAAGGAGCTGCCCGATGCTATGGACGGGCTCTTCGGCTGCTCCTGACTTTACCCCCACCTGGCCCTCCAGAACGAACTGTCCTTCATGCCAATCTGGCTGCCTGTCAGTTGTTGCTAGGGCAGCCTCAGTTGGCAGCCCAGAGCTGTGACCGGGTGTTGGAGCGGGAGCCTGGCCATTTAAAGGCCTTATACCGAAGGGGGGTTGCCCAGGCTGCCCTTGGGAACCTGGAAAAAGCAACTGCTGACCTCAAGAAG	ACAGCACCTTGTATTCTGGCCTAGATGAAGTGGCCGAGGAGCAGACGCAGCTCTTCCGTTGCCCGGAGCAGGATGTCCCG	NA	0.893	0.287	fusion	PB.27822.18
ENSG00000213676	ENSG00000168477	NA	NA	NA	NA	NA	non-fusion	PB.27822.4
ENSG00000204304	ENSG00000273333	NA	NA	NA	NA	NA	non-fusion	PB.27825.9
ENSG00000232629	ENSG00000179344	GAGCTGTGTTGACTACCACTGCTTTTTCCTTGGTCTCACTTACGTCTTGGAAGATGGCTCTGCAGATCCCTGGAGGCTTTTGGGCAGCAGCTGTGACCGTGATGCTGGTGATGCTGAGCACCCCAGTGGCTGAGGCCAGAGACTTTCCCA	AGGATTTCGTGTTCCAGTTTAAGGGCATGTGCTACTTCACCAACGGGACGGAGCGCGTGCGTCTTGTGACCAGATACATCTATAACCGAGAGGAGTACGCGCGCTTCGACAGCGACGTGGGGGTGTACCGCGCGGTGACGCCGCAGGGGCGGCCTGATGCCGAGTACTGGAACAGCCAGAAGGAAGTCCTGGAGGGGACCCGGGCGGAGTTGGACACGGTGTGCAGACACAACTACGAGGTGGCGTTCCGCGGGATCTTGCAGAGGAGAG	NA	0.074	0.294	fusion	PB.27837.36
ENSG00000232629	ENSG00000179344	GAGCTGTGTTGACTACCACTGCTTTTTCCTTGGTCTCACTTACGTCTTGGAAGATGGCTCTGCAGATCCCTGGAGGCTTTTGGGCAGCAGCTGTGACCGTGATGCTGGTGATGCTGAGCACCCCAGTGGCTGAGGCCAGAGACTTTCCCA	AGGATTTCGTGTTCCAGTTTAAGGGCATGTGCTACTTCACCAACGGGACGGAGCGCGTGCGTCTTGTGACCAGATACATCTATAACCGAGAGGAGTACGCGCGCTTCGACAGCGACGTGGGGGTGTACCGCGCGGTGACGCCGCAGGGGCGGCCTGATGCCGAGTACTGGAACAGCCAGAAGGAAGTCCTGGAGGGGACCCGGGCGGAGTTGGACACGGTGTGCAGACACAACTACGAGGTGGCGTTCCGCGGGATCTTGCAGAGGAGAG	NA	0.074	0.21	fusion	PB.27837.48
ENSG00000204257	ENSG00000242574	GGGAGTTGGGGAAGCTGGGTTGGCTGGGTTGGTAGCTCCTACCTACTGTGTGGCAAGAAGGTATGGGTCATGAACAGAACCAAGGAGCTGCGCTGCTACAGATGTTACCACTTCTGTGGCTGCTACCCCACTCCTGGGCCGTCCCTGAAG	GTGGCTTCGTGGCCCATGTGGAAAGCACCTGTCTGTTGGATGATGCTGGGACTCCAAAGGATTTCACATACTGCATCTCCTTCAACAAGGATCTGCTGACCTGCTGGGATCCAGAGGAGAATAAGATGGCCCCTTGCGAATTTGGGGTGCTGAATAGCTTGGCGAATGTCCTCTCACAGCACCTCAACCAAAAAGACACCCTGATGCAGCGCTTGCGCAATGGGCTTCAGAATTGTGCCACACACACCCAGCCCTTCTGGGGATCACTGACCAACAGGACACGTGAGGAGAGAGGGGTGCAGAGGGGCTACCAGGAAGTGCAGTTAGGAGGGCAGGCCAGGGAGGATCCCACAGTGGCCCAGGGGTTTGAGATTTGAGCAGCAAATAAGAGAAAATGTGTGGATCTGAAATGTAGAAAGACGGAGGATTGAACCTCAAGGGGAACAAGGTGGCTGACGTGAGTGGAACAGGAGTAAAGAAGGGGAGGTGAGGCTTGAACCGCGAGGTGCCATGTGGGGAGCTTATGCAGAGGCTGGGGCATCTCAGGATGCATACCCAAGATGTTCTTGCCTTGTTATCCCAGATTTTGATGTTCCAGATCTGATGTGGGCCCAGGCATGGGAATATTTGGAATCCCAGGGGATTCTGACACATGCTTTTTCTCACCCTTAAACTCTTGCATTGACAATGGCTTGAAGTTTGTGAAAGTAAACTTGAAGATCTCCACAGTACAGAACAGTGTGTCTCAAGGGTGGTTTCTGAACCACCTTTCTCAGAATTGCCTGGAGGAGGTGCTTGTTAAAGATGCAAGCCCCTTAGTACCACTCCAGATCTGTTGAAAGAAAGTATCTGGGGATACAGCCTAGGAAATCTGCATTTTAACATAATTCCTTGGATTTTTATTTAAGATTGTGTTTGAAAAATGTCAAGATAGAGGCAAGCAAGAGGATCACCTAGGAGAGTAAATTAGTAAAAGATGGCAGTATTAGCAATCTCATTAGTTTGACTACATTCATTCCAAATTTAAGAGTGAGTCCTAAGTTAGGCTTGTTTCCTTGAACTATGTGAGGAGAAAAAGCTTTAACTAGCAAAAGAACGTATTAAACAAGATTTGGAGAAAAATTCCTTTTCCACCTTAAAAAAACCCAATGTACAACTCTGGATTACTCTTAGCTTCCTTATTTCAAATACTTTCCAGTTTATGTACTTGAAATAAATACAACAACTTCTAGAACAGCTTGCAGTTCAGATCTGGCTTTTACTAATTGTAATCAAACATAATTCTGGAGGAGGAAAGAAAGAAAGGGGCAATGAAGGAATGGGAGAGAAGAAAGAGTAATGCAGGAATACATTCTAACGGTTCCCCTTCAAGGGGCAGCATGGCAGAGGGGGCTGGGGTGGAAAGTGGGTTGCAAAATCTACGAAGAGTTGCGATAGGGAAGAAACCAGGTTGAGGAAGCAGCCAGAATGTCACCCTCCTTCCTAAACATGTTTTTTTCTCCTATGCAGGGCCACCATCTGTGCAAGTAGCCAAAACCACTCCTTTTAACACGAGGGAGCCTGTGATGCTGGCCTGCTATGTGTGGGGCTTCTATCCAGCAGAAGTGACTATCACGTGGAGGAAGAACGGGAAGCTTGTCATGCCTCACAGCAGTGCGCACAAGACTGCCCAGCCCAATGGAGACTGGACATACCAGACCCTCTCCCATTTAGCCTTAACCCCCTCTTACGGGGACACTTACACCTGTGTGGTAGAGCACACTGGGGCTCCTGAGCCCATCCTTCGGGACTGGAGTAAGTGTATGGCAGATGGATGGAATTAGGGTCAAAGCAGAGAAAATGAGATGTGGATCGATACATGGTACATGGTAGACAGCGAAGTGCTGAAAATGGGGACTGAGTCTGGAGGAACTTACGGGGGGCTTAGGACCAGAATGGGGAAATGGGATAAAGAAATGGAAATATTTAGGTTGGTGCAAAAGTAATTGCAGTTTTTGCCATTACTTTCAGTGGCAAAAACCGCAATTACTTTTGCACCAGTTTAATATTTAGTCTGTGCTATTGCTGCTCTGGTGGTGTGGCTGATGTTGCTGCGTCTATGTTTGAGGGTGAGAGGGGAGCGTGCTTGCTTTGAAATGAGGCTGTAAATTTGGCAATCATATTTTCAGAACCCCAAATTGTAATACACTATTCTAGCCTCCTTAGATTTCAACTATTCTGGTGCCAGAAGCAGATGGGAGCTGAAGGAATGATGAAGGTTGAAGAAGGGGGGCTTTTCTTGGTGTGGGGCAGTACTGCATTTGGCCTGCTCTACCAAGCATACGGGAGTAGTAAAGCCACGGCTGGCAGACCATTTGGCATGCATGCTCAGGGGCCAGTGGATAAAGAATTACTTACAGTTCAAACACTGTTTGAACTCAGTGTCGGGAGTAGTTAAAGGTATCGTGAGAAGTTGCACACAGCTTTGGGGACTCTTGGAAAAGAAAGAGGAAGAAATGAGGAAGAGGAAGGGTGTCTACAAAGGGCCAGAGAACAGGATCTCAGATCAGCTGCTGTAACCAGGTTTCCCCTTGTGGGAAGTGTTGTTTCTTGCTGGGCAGTTGGGAAGGGAATGGAGAACAGAGAAGAGAGTGGAAATCACATGCTCACTTGAACTTTCCTGGGGAACGTCTCCTCACAGCGTGCACAAGAGCCTCCCTTTAGAAATGGAGTGTTCATTTTATCATGGGAAAAGAATCTGAGTGGGACATGATTCAGAACAGGACCGGCCCAAGGAAGTGCAGGGGCTGTGGAGTGGGATGGAGACAAGCTCTGAAAGGACACATGGGAGATCTAGATGTAGGAGGTACACAAGTAGTAGGATAACTCACAGGATGGATCCACTGGAGGTTAAGACATGTGGTAAGACAGTGTAATAGGAAGCTGCTCAGTTGGAGAAAGTAAGGAAGCAAACATTGTTACCGTGGGGGCAATGGAGAGGACAGTGAGGAGCCCTTTATCCTGATAAGGGTGGCTTTGGGGTAAAGGAAGGAAAGAGGATGCCTTGAGAGGCCCCACTGTATTAGAGAGGACCTGGAAGCCAGGATGCTAATTCTGGGGAGATGGGTTCCCCAGGCTTACTCTAGGAGTAGAGGTCCATGGGACGAGGGTTTGATTTGAGAAAGATCATTTTCTTGGGAGTGGGTGGTGTGAGCTAGACCCTTGGAGCTGGGATAAAGGACCTTTTAACCCACTGAGAGGTGGCTGCAATAAATGGAATTGCCCTGGGGGTGAGCAACAGAAACTGGGTCAAGTAAGTTTCTATTTTTTGCAGCACCTGGGCTGTCCCCCATGCAGACCCTGAAGGTTTCTGTGTCTGCAGTGACTCTGGGCCTGGGCCTCATCATCTTCTCTCTTGGTGTGATCAGCTGGCGGAGAGCTGGCCACTCTAGTGAGTGACTCGCTGAACTCCCATCCCCACTCTTGGTCCCACTCTCTGCTTACTTTCTGTTTGTGATTAACTCTCTCCTTCCTACTGCATTTGCTATGAATACTGCTAGATATTTTCATCCACAAAGACTGGTATAATCAAGTATCTTCCTCTCTTAGGTTACACTCCTCTTCCTGGGTCCAATTATTCAGAAGGTAACATCTCTGTTGGTCTGTTTCCCTACTTGCCCTTTGGTAGGGGTGCGGGTTAGAGGGGTCAGTGTTGGGTTCAACTAATCTTGATTATTATATGGGTGAGCTTCCATGAGGATCTAGGCAAGGGCATGATTTAAGCTGCCATTGCTAGGATTAAGAGCAGGAAGGAGCATCCTCCTCTTCTACCAAGTGGGATGTCTGTGGAGAGGAGGCTGAAGGTGCTTCCTTTGTATTAGTTGTTGGTGCCCTGGAGTTTTCAGTATCACTGTATTAAGGCATGGGATGGTTACAGTGACAAACGATGGGGGCAAGTTGGGTTGAAGCCTCATTATCTCCCTTTTATTTATTCTGTAGGATGGCACATTTCCTAGAGGCAGAATCCTACAACTTCCACTCCAAGTGAGAAGGAGATTCAAACTCAATGATGCTACCATGCCTCTCCAACATCTTCAACCCCCTGACATTATCTTGGATCCTATGGTTTCTCCATCCAATTCTTTGAATTTCCCAGTCTCCCCTATGTAAAACTTAGCAACTTGGGGGACCTCATTCCTGGGACTATGCTGTAACCAAATTATTGTCCAAGGCTATATTTCTGGGATGAATATAATCTGAGGAAGGGAGTTAAAGACCCTCCTGGGGCTCTCAGTGTGCCATAGAGGACAGCAACTGGTGATTGTTTCAGAGAAATAAACTTTGGTGGAAATAT	NA	0.06	0.939	fusion	PB.27846.16
ENSG00000204257	ENSG00000242574	GGAGTTGGGGAAGCTGGGTTGGCTGGGTTGGTAGCTCCTACCTACTGTGTGGCAAGAAGGTATGGGTCATGAACAGAACCAAGGAGCTGCGCTGCTACAGATGTTACCACTTCTGTGGCTGCTACCCCACTCCTGGGCCGTCCCTGAAG	GTGGCTTCGTGGCCCATGTGGAAAGCACCTGTCTGTTGGATGATGCTGGGACTCCAAAGGATTTCACATACTGCATCTCCTTCAACAAGGATCTGCTGACCTGCTGGGATCCAGAGGAGAATAAGATGGCCCCTTGCGAATTTGGGGTGCTGAATAGCTTGGCGAATGTCCTCTCACAGCACCTCAACCAAAAAGACACCCTGATGCAGCGCTTGCGCAATGGGCTTCAGAATTGTGCCACACACACCCAGCCCTTCTGGGGATCACTGACCAACAGGACAC	NA	0.059	0.232	fusion	PB.27846.39
ENSG00000223837	ENSG00000204256	GTAAGTTGGGGGGAGGGGGCGAAACTGAGCTCCCAAAATGGCTCCTGCCCCTCCTCGGAGGCGGACGGCCGGGGGGAGGGGAGGAGGGG	GGAGGGGGAGGGCTAGTCTGAGCCGCAGCCGCCGCCTCCTCCGCTCGCCCTCCTCCCTGGCGCTGACCGATGGACCAGCCGCTCCGTGGGGAGGACTCCGGACCCTGGTGGGGGGGCGGGGGGGTTCTTTCGCCCCCGTGGCGGAGGGCCCCTGAGAGGCGGATACGGGTGTGCCTTTGGGGGTGATGTGGCGTGTGGGGGGAAAGGTCCGAGCTCGCCTGGAGGGGGAGGGTTTTTCCCTTAAGTCATCCCTCCCAGGACTTGCTTTTTCTGCTCTGAGCCGGACGCCGGAATGGAGTTTGAGGAAGAG	AGTCTGCACCCTTATTTAGATAACCAAGTTAGGAGGAAGACTTAAGA	0.402	0.428	fusion	PB.27847.17
ENSG00000223837	ENSG00000204256	GTAAGTTGGGGGGAGGGGGCGAAACTGAGCTCCCAAAATGGCTCCTGCCCCTCCTCGGAGGCGGACGGCCGGGGGGAGGGGAGGAGGGG	GGAGGGGGAGGGCTAGTCTGAGCCGCAGCCGCCGCCTCCTCCGCTCGCCCTCCTCCCTGGCGCTGACCGATGGACCAGCCGCTCCGTGGGGAGGACTCCGGACCCTGGTGGGGGGGCGGGGGGGTTCTTTCGCCCCCGTGGCGGAGGGCCCCTGAGAGGCGGATACGGGTGTGCCTTTGGGGGTGATGTGGCGTGTGGGGGGAAAGGTCCGAGCTCGCCTGGAGGGGGAGGGTTTTTCCCTTAAGTCATCCCTCCCAGGACTTGCTTTTTCTGCTCTGAGCCGGACGCCGGAATGGAGTTTGAGGAAGAG	AGTCTGCACCCTTATTTAGATAACCAAGTTAGGAGGAAGACTTAAGA	0.402	0.401	fusion	PB.27847.66
ENSG00000223837	ENSG00000204256	GTAAGTTGGGGGGAGGGGGCGAAACTGAGCTCCCAAAATGGCTCCTGCCCCTCCTCGGAGGCGGACGGCCGGGGGGAGGGGAGGAGGGG	GGAGGGGGAGGGCTAGTCTGAGCCGCAGCCGCCGCCTCCTCCGCTCGCCCTCCTCCCTGGCGCTGACCGATGGACCAGCCGCTCCGTGGGGAGGACTCCGGACCCTGGTGGGGGGGCGGGGGGGTTCTTTCGCCCCCGTGGCGGAGGGCCCCTGAGAGGCGGATACGGGTGTGCCTTTGGGGGTGATGTGGCGTGTGGGGGGAAAGGTCCGAGCTCGCCTGGAGGGGGAGGGTTTTTCCCTTAAGTCATCCCTCCCAGGACTTGCTTTTTCTGCTCTGAGCCGGACGCCGGAATGGAGTTTGAGGAAGAG	AGTCTGCACCCTTATTTAGATAACCAAGTTAGGAGGAAGACTTAAGA	0.402	0.39	fusion	PB.27847.67
ENSG00000223837	ENSG00000204256	GTAAGTTGGGGGGAGGGGGCGAAACTGAGCTCCCAAAATGGCTCCTGCCCCTCCTCGGAGGCGGACGGCCGGGGGGAGGGGAGGAGGGG	GGAGGGGGAGGGCTAGTCTGAGCCGCAGCCGCCGCCTCCTCCGCTCGCCCTCCTCCCTGGCGCTGACCGATGGACCAGCCGCTCCGTGGGGAGGACTCCGGACCCTGGTGGGGGGGCGGGGGGGTTCTTTCGCCCCCGTGGCGGAGGGCCCCTGAGAGGCGGATACGGGTGTGCCTTTGGGGGTGATGTGGCGTGTGGGGGGAAAGGTCCGAGCTCGCCTGGAGGGGGAGGGTTTTTCCCTTAAGTCATCCCTCCCAGGACTTGCTTTTTCTGCTCTGAGCCGGACGCCGGAATGGAGTTTGAGGAAGAG	GCCCTCCATGCTGCAGCCACCCAAACGGGGCCGCTTGTACTTTTGGGGGCCAGGGCCTGATCCCTGGCTGGGGGAAGGGGACTCTGCTCTCCTGACGCTCATTTTCCCCCGCCCTCCCGGGGTTTGCCCTACTCGGGGGGTCAGAAGACAGGAGATTGGCGGCCATTTTAGACGCAGTAACCGAGAGTCTGCACCCTTATTTAGATAACCAAGTTAGGAGGAAGACTTAAGA	0.95	0.398	fusion	PB.27847.74
ENSG00000223837	ENSG00000204256	GTAAGTTGGGGGGAGGGGGCGAAACTGAGCTCCCAAAATGGCTCCTGCCCCTCCTCGGAGGCGGACGGCCGGGGGGAGGGGAGGAGGGG	GGAGGGGGAGGGCTAGTCTGAGCCGCAGCCGCCGCCTCCTCCGCTCGCCCTCCTCCCTGGCGCTGACCGATGGACCAGCCGCTCCGTGGGGAGGACTCCGGACCCTGGTGGGGGGGCGGGGGGGTTCTTTCGCCCCCGTGGCGGAGGGCCCCTGAGAGGCGGATACGGGTGTGCCTTTGGGGGTGATGTGGCGTGTGGGGGGAAAGGTCCGAGCTCGCCTGGAGGGGGAGGGTTTTTCCCTTAAGTCATCCCTCCCAGGACTTGCTTTTTCTGCTCTGAGCCGGACGCCGGAATGGAGTTTGAGGAAGAG	GCCCTCCATGCTGCAGCCACCCAAACGGGGCCGCTTGTACTTTTGGGGGCCAGGGCCTGATCCCTGGCTGGGGGAAGGGGACTCTGCTCTCCTGACGCTCATTTTCCCCCGCCCTCCCGGGGTTTGCCCTACTCGGGGGGTCAGAAGACAGGAGATTGGCGGCCATTTTAGACGCAGTAACCGAGAGTCTGCACCCTTATTTAGATAACCAAGTTAGGAGGAAGACTTAAGA	0.95	0.387	fusion	PB.27847.75
ENSG00000223837	ENSG00000204256	NA	NA	NA	NA	NA	non-fusion	PB.27847.80
ENSG00000223837	ENSG00000204256	GTAAGTTGGGGGGAGGGGGCGAAACTGAGCTCCCAAAATGGCTCCTGCCCCTCCTCGGAGGCGGACGGCCGGGGGGAGGGGAGGAGGGG	GGAGGGGGAGGGCTAGTCTGAGCCGCAGCCGCCGCCTCCTCCGCTCGCCCTCCTCCCTGGCGCTGACCGATGGACCAGCCGCTCCGTGGGGAGGACTCCGGACCCTGGTGGGGGGGCGGGGGGGTTCTTTCGCCCCCGTGGCGGAGGGCCCCTGAGAGGCGGATACGGGTGTGCCTTTGGGGGTGATGTGGCGTGTGGGGGGAAAGGTCCGAGCTCGCCTGGAGGGGGAGGGTTTTTCCCTTAAGTCATCCCTCCCAGGACTTGCTTTTTCTGCTCTGAGCCGGACGCCGGAATGGAGTTTGAGGAAGAG	AGTCTGCACCCTTATTTAGATAACCAAGTTAGGAGGAAGACTTAAGA	0.402	0.424	fusion	PB.27847.82
ENSG00000223837	ENSG00000204256	GGAGGAGGGG	GGAGGGGGAGGGCTAGTCTGAGCCGCAGCCGCCGCCTCCTCCGCTCGCCCTCCTCCCTGGCGCTGACCGATGGACCAGCCGCTCCGTGGGGAGGACTCCGGACCCTG	NA	0.03	0.395	fusion	PB.27847.83
ENSG00000223837	ENSG00000204256	GGG	GGAGGGGGAGGGCTAGTCTGAGCCGCAGCCGCCGCCTCCTCCGCTCGCCCTCCTCCCTGGCGCTGACCGATGGACCAGCCGCTCCGTGGGGAGGACTCCGGACCCTGGTGGGGGGGCGGGGGGGTTCTTTCGCCCCCGTGGCGGAGGGCCCCTGAGAGGCGGATACGGGTGTGCCTTTGGGGGTGATGTGGCGTGTGGGGGGAAAGGTCCGAGCTCGCCTGGAGGGGGAGGGTTTTTCCCTTAAGTCATCCCTCCCAGGACTTGCTTTTTCTGCTCTGAGCCGGACGCCGGAATGGAGTTTGAGGAAGAG	NA	0.009	0.436	fusion	PB.27847.85
ENSG00000223837	ENSG00000204256	GG	GGAGGGGGAGGGCTAGTCTGAGCCGCAGCCGCCGCCTCCTCCGCTCGCCCTCCTCCCTGGCGCTGACCGATGGACCAGCCGCTCCGTGGGGAGGACTCCGGACCCTGGTGGGGGGGCGGGGGGGTTCTTTCGCCCCCGTGGCGGAGGGCCCCTGAGAGGCGGATACGGGTGTGCCTTTGGGGGTGATGTGGCGTGTGGGGGGAAAGGTCCGAGCTCGCCTGGAGGGGGAGGGTTTTTCCCTTAAGTCATCCCTCCCAGGACTTGCTTTTTCTGCTCTGAGCCGGACGCCGGAATGGAGTTTGAGGAAGAG	NA	0.006	0.519	fusion	PB.27847.86
ENSG00000231925	ENSG00000237441	CTGTCTACCTGTCCACCTGCAAGGATTCAAAGAAG	GCGCCCCCATGGCCCGACCCCGCTGATTCCTTCACTCGGCCATGCTCCCGCGGCCCCTGCGGCTGCTTTTGGACACGAGCCCCCCCGGGGGAGTCGTACTGAGCAGCTTCCGAAGCCGGGACCCCGAAGAGGGTGGGGGCCCAGGTGGCCTGGTCGTGGGCGGGGGGCAGGAGGAAGAGGAGGAGGAAGAAGAAGAG	NA	0.278	0.678	fusion	PB.27863.37
ENSG00000231925	ENSG00000237441	CTGTCTACCTGTCCACCTGCAAGGATTCAAAGAAG	GCCCCTGTGTCCGTCTGGGATGAGGAGGAGGATGGTGCCGTGTTTACCGTCACAAGCCGCCAATATCGACCTCTTGATCCCTTG	NA	0.279	0.631	fusion	PB.27863.6
ENSG00000286920	ENSG00000204209	CTCACCTCTGGACCCAGCCTTGCCTCCACGAGTCCCTCCAGCCTCCCTAAACACAACGAG	CAGGAATTCTGAAATCCCCACCACTTCCTCCCTCCGGGGGATTTGATCCCCTATGGCCACCGCTAACAGCATCATCGTGCTGGATGATGATGACGAAGATGAAGCAGCTGCTCAGCCAGGGCCCTCCCACCCACTCCCCAATGCGGCCTCACCTGGGGCAGAAGCCCCTAGCTCCTCTGAGCCTCATGGGGCCAGAGGAAGCAGTAGTTCGGGCGGCAAGAAATGCTACAAGCTGGAGAATGAGAAGCTGTTCGAAGAG	NA	0.102	0.797	fusion	PB.27865.40
ENSG00000237649	ENSG00000112511	GCTCATGTTTGTGAACATTTCTCCACTGGAAGAGAACGTCTCCGAGTCCCTCAACTCTCTACGCTTTGCCTCCAAG	GCCCCCCCAGGATGCAATGGCGCAGCCCCCCCGGCTGAGCCGCTCTGGTGCCTCCTCACTTTGGGACCCAGCTTCTCCTGCTCCCACCTCTGGCCCCAGGCCTCGGCTTTGGGAGGGTCAAGATGTGCTGGCCAGATGGACTGATGGGCTGCTATACTTGGGTACCATCAAAAAG	NA	0.695	0.567	fusion	PB.27869.110
ENSG00000065491	ENSG00000112130	TCTGAACCAGAAGGGTTCTCCCACTTTCATCTCTACGTGTGTGCAGCCTTCTTGATCAAGTGGAGGAAAGAGATCTTGGATGAGGAGGATTTTCAG	GTGACTGTAGGACGAGGATTTGGTGTCACATACCAACTGGTATCAAAAATCTGCCCCCTGATGATTTCTCGAAACCACTGTGTTTTGAAGCAGAATCCTGAGGGCCAATGGACAATTATGGACAACAAG	NA	0.443	0.278	fusion	PB.27970.37
ENSG00000161912	ENSG00000001167	NA	NA	NA	NA	NA	non-fusion	PB.28023.27
ENSG00000161912	ENSG00000001167	NA	NA	NA	NA	NA	non-fusion	PB.28023.7
ENSG00000137161	ENSG00000231113	GTTGCCTGGCAGAGCAGTGGTCCGGCAAGAAGGGAGACACAGCTGCCCTGGGAGGGAAGAAGTCCAAGAAGAAGAGCAGCAGGGCCAAGGCAGCAGGCGGCAGGAGTAGCAGCAGCAAACAAAGGAAGGAGCTGGGTGGCCTTGAGGGAGACCCCAGCCCCGAGGAGGATGAGGGCATCCAGAAGGCATCCCCTCTCACACACAGCCCCCCTGATGAGCTCTGAGCCCACCCAGCATCCTCTGTCCTGAGACCCCTGATTTTGAAGCTGAGGAGTCAGGGGCATGGCTCTGGCAGGCCGGGATGGCCCCGCAGCCTTCAGCCCCTCCTTGCCTTGGCTGTGCCCTCTTCTGCCAAGGAAAGACACAAGCCCCAGGAAGAACTCAGAGCCGTCATGGGTAGCCCACGCCGTCCTTTCCCCTCCCCAAGTGTTTCTCTCCTGACCCAGGGTTCAGGCAGGCCTTGTGGTTTCAGGACTGCAAGGACTCCAGTGTGAACTCAGGAGGGGCAGGTGTCAGAACTGGGCACCAGGACTGGAGCCCCCTCCGGAGACCAAACTCACCATCCCTCAGTCCTCCCCAACAGGGTACTAGGACTGCAGCCCCCTGTAGCTCCTCTCTGCTTACCCCTCCTGTGGACACCTTGCACTCTGCCTGGCCCTTCCCAGAGCCCAAAGAGTAAAAATGTTCTGGTTCTGATTTCTGAGTCCTCTGCAGCCCTCAGAGGTGC	TAATTTTTTTGTATTTGTAGTAGAGACGGGGTTTCACCATCTTGGCCAGGATAGTTTTGAACTCCTGACCTCATGATCCATCTGCCTCGGCTTCCCAAAGTGTTGGGATTACAGGTGGGAGCCACTGCGCCTGGCCTAACCACCACCAAGATTCCTAAAAGGCGAATAGGAAGCAGCTGTGGCTTATTGGAAGGAAAGAATGGCAGCAAGTCCTGGGGGAGCTGTGCCCGCACCAGATCTCCC	NA	0.913	0.268	fusion	PB.28067.49
ENSG00000137161	ENSG00000231113	GTTGCCTGGCAGAGCAGTGGTCCGGCAAGAAGGGAGACACAGCTGCCCTGGGAGGGAAGAAGTCCAAGAAGAAGAGCAGCAGGGCCAAGGCAGCAGGCGGCAGGAGTAGCAGCAGCAAACAAAGGAAGGAGCTGGGTGGCCTTGAGGGAGACCCCAGCCCCGAGGAGGATGAGGGCATCCAGAAGGCATCCCCTCTCACACACAGCCCCCCTGATGAGCTCTGAGCCCACCCAGCATCCTCTGTCCTGAGACCCCTGATTTTGAAGCTGAGGAGTCAGGGGCATGGCTCTGGCAGGCCGGGATGGCCCCGCAGCCTTCAGCCCCTCCTTGCCTTGGCTGTGCCCTCTTCTGCCAAGGAAAGACACAAGCCCCAGGAAGAACTCAGAGCCGTCATGGGTAGCCCACGCCGTCCTTTCCCCTCCCCAAGTGTTTCTCTCCTGACCCAGGGTTCAGGCAGGCCTTGTGGTTTCAGGACTGCAAGGACTCCAGTGTGAACTCAGGAGGGGCAGGTGTCAGAACTGGGCACCAGGACTGGAGCCCCCTCCGGAGACCAAACTCACCATCCCTCAGTCCTCCCCAACAGGGTACTAGGACTGCAGCCCCCTGTAGCTCCTCTCTGCTTACCCCTCCTGTGGACACCTTGCACTCTGCCTGGCCCTTCCCAGAGCCCAAAGAGTAAAAATGTTCTGGTTCTGATTTCTGAGTCCTCTGCAGCCCTCAGAGGTGC	TAATTTTTTTGTATTTGTAGTAGAGACGGGGTTTCACCATCTTGGCCAGGATAGTTTTGAACTCCTGACCTCATGATCCATCTGCCTCGGCTTCCCAAAGTGTTGGGATTACAGGTGGGAGCCACTGCGCCTGGCCTAACCACCACCAAGATTCCTAAAAGGCGAATAGGAAGCAGCTGTGGCTTATTGGAAGGAAAGAATGGCAGCAAGTCCTGGGGGAGCTGTGCCCGCACCAGATCTCCC	NA	1	0.268	fusion	PB.28067.55
ENSG00000137161	ENSG00000231113	GTTGCCTGGCAGAGCAGTGGTCCGGCAAGAAGGGAGACACAGCTGCCCTGGGAGGGAAGAAGTCCAAGAAGAAGAGCAGCAGGGCCAAGGCAGCAGGCGGCAGGAGTAGCAGCAGCAAACAAAGGAAGGAGCTGGGTGGCCTTGAGGGAGACCCCAGCCCCGAGGAGGATGAGGGCATCCAGAAGGCATCCCCTCTCACACACAGCCCCCCTGATGAGCTCTGAGCCCACCCAGCATCCTCTGTCCTGAGACCCCTGATTTTGAAGCTGAGGAGTCAGGGGCATGGCTCTGGCAGGCCGGGATGGCCCCGCAGCCTTCAGCCCCTCCTTGCCTTGGCTGTGCCCTCTTCTGCCAAGGAAAGACACAAGCCCCAGGAAGAACTCAGAGCCGTCATGGGTAGCCCACGCCGTCCTTTCCCCTCCCCAAGTGTTTCTCTCCTGACCCAGGGTTCAGGCAGGCCTTGTGGTTTCAGGACTGCAAGGACTCCAGTGTGAACTCAGGAGGGGCAGGTGTCAGAACTGGGCACCAGGACTGGAGCCCCCTCCGGAGACCAAACTCACCATCCCTCAGTCCTCCCCAACAGGGTACTAGGACTGCAGCCCCCTGTAGCTCCTCTCTGCTTACCCCTCCTGTGGACACCTTGCACTCTGCCTGGCCCTTCCCAGAGCCCAAAGAGTAAAAATGTTCTGGTTCTGATTTCTGAGTCCTCTGCAGCCCTCAGAGGTGC	TAATTTTTTTGTATTTGTAGTAGAGACGGGGTTTCACCATCTTGGCCAGGATAGTTTTGAACTCCTGACCTCATGATCCATCTGCCTCGGCTTCCCAAAGTGTTGGGATTACAGGTGGGAGCCACTGCGCCTGGCCTAACCACCACCAAGATTCCTAAAAGGCGAATAGGAAGCAGCTGTGGCTTATTGGAAGGAAAGAATGGCAGCAAGTCCTGGGGGAGCTGTGCCCGCACCAGATCTCCC	NA	1	0.482	fusion	PB.28067.59
ENSG00000137161	ENSG00000231113	GTTGCCTGGCAGAGCAGTGGTCCGGCAAGAAGGGAGACACAGCTGCCCTGGGAGGGAAGAAGTCCAAGAAGAAGAGCAGCAGGGCCAAGGCAGCAGGCGGCAGGAGTAGCAGCAGCAAACAAAGGAAGGAGCTGGGTGGCCTTGAGGGAGACCCCAGCCCCGAGGAGGATGAGGGCATCCAGAAGGCATCCCCTCTCACACACAGCCCCCCTGATGAGCTCTGAGCCCACCCAGCATCCTCTGTCCTGAGACCCCTGATTTTGAAGCTGAGGAGTCAGGGGCATGGCTCTGGCAGGCCGGGATGGCCCCGCAGCCTTCAGCCCCTCCTTGCCTTGGCTGTGCCCTCTTCTGCCAAGGAAAGACACAAGCCCCAGGAAGAACTCAGAGCCGTCATGGGTAGCCCACGCCGTCCTTTCCCCTCCCCAAGTGTTTCTCTCCTGACCCAGGGTTCAGGCAGGCCTTGTGGTTTCAGGACTGCAAGGACTCCAGTGTGAACTCAGGAGGGGCAGGTGTCAGAACTGGGCACCAGGACTGGAGCCCCCTCCGGAGACCAAACTCACCATCCCTCAGTCCTCCCCAACAGGGTACTAGGACTGCAGCCCCCTGTAGCTCCTCTCTGCTTACCCCTCCTGTGGACACCTTGCACTCTGCCTGGCCCTTCCCAGAGCCCAAAGAGTAAAAATGTTCTGGTTCTGATTTCTGAGTCCTCTGCAGCCCTCAGAGGTGC	TAATTTTTTTGTATTTGTAGTAGAGACGGGGTTTCACCATCTTGGCCAGGATAGTTTTGAACTCCTGACCTCATGATCCATCTGCCTCGGCTTCCCAAAGTGTTGGGATTACAGGTGGGAGCCACTGCGCCTGGCCTAACCACCACCAAGATTCCTAAAAGGCGAATAGGAAGCAGCTGTGGCTTATTGGAAGGAAAGAATGGCAGCAAGTCCTGGGGGAGCTGTGCCCGCACCAGATCTCCC	NA	0.994	0.268	fusion	PB.28067.73
ENSG00000170734	ENSG00000124688	AATGACAGGGTAGCCACCCAGCTGGTTGTGAGCATTCGTGTACAAGGAGACAAACGCCTCAGCAGCCTGCGCCGCTGCTGTGCCCTTACCCGCTATGATGCTCACAAGATGAGCCATGATGCATTTACTGTCATCAAGAACTGTAATACTTCTGGAATCCAGACAGAATG	GCGGAGTCTCACTCTGTCACCCAGGCTGGAGCACAATGGCATGACCTCAGCTCACCACAACTTCCGCCTCCCAGGTTCAAGGGATTCTCCTGCCTCAGCCTCCCAAGTAGCTGAGATTATAG	NA	0.18	0.707	fusion	PB.28089.223
ENSG00000112759	ENSG00000096384	AACGTTACTTCATTCCTGTGTCCTGTTTCTTGACTTTCAATATCTTTGACTGGTTGGGCCGGAGCCTCACAGCTGTATTCATGTGGGTAAGTGGAGGAAGAGGGCCCCAGGCCCCTGTGGGAAGTAAGAGTCCAGCCTGGACCCAGAGAGGGAACCCAAGAAAGTATGGTAGTAAGGGGACCATTTGTTTTAAAGTCGAGGCATAATTTATGTATAGTTAAGTACAAGTCTTAAGTGTACAACTTAATGAATATATGTATATACACATACCTGCCCAGATCGAGATGTAGAATATTTCCAGCACTCCAGAAGGCTCCACCATGCCCCTTTCAAGAGTAACCCCCTAAGGAGAACCAGGCTTTGAGGTTTCAGTTCAGATCCTGAGGGGCCCCAGATGGATCCTTGGGGGCCTGGCTGTGCCCTGGGGTGGCGGCCTGGGCTGAGGCCCTGCCTGGTGCCCACAGCCTGGGAAGGACAGCCGCTGGCTGCCAAGCCTGGTGCTGGCCCGGCTGGTGTTTGTGCCACTGCTGCTGCTGTGCAACATTAAGCCCCGCCGCTACCTGACTGTGGTCTTCGAGCACGATGCCTGGTTCATCTTCTTCATGGCTGCCTTTGCCTTCTCCAACGGCTACCTCGCCAGCCTCTGCATGTGCTTCGGGCCCAA	ATGCCTGAGGAAGTGCACCATGGAGAGGAGGAGGTGGAGACTTTTGCCTTTCAGGCAGAAATTGCCCAACTCATGTCCCTCATCATCAATACCTTCTATTCCAACAAGGAGATTTTCCTTCGGGAGTTGATCTCTAATGCTTCTGAT	NA	0.405	0.825	fusion	PB.28105.122
ENSG00000112759	ENSG00000096384	AACGTTACTTCATTCCTGTGTCCTGTTTCTTGACTTTCAATATCTTTGACTGGTTGGGCCGGAGCCTCACAGCTGTATTCATGTGG	ATGCCTGAGGAAGTGCACCATGGAGAGGAGGAGGTGGAGACTTTTGCCTTTCAGGCAGAAATTGCCCAACTCATGTCCCTCATCATCAATACCTTCTATTCCAACAAGGAGATTTTCCTTCGGGAGTTGATCTCTAATGCTTCTGAT	NA	0.27	0.816	fusion	PB.28105.126
ENSG00000112759	ENSG00000096384	AACGTTACTTCATTCCTGTGTCCTGTTTCTTGACTTTCAATATCTTTGACTGGTTGGGCCGGAGCCTCACAGCTGTATTCATGTGG	ATGCCTGAGGAAGTGCACCATGGAGAGGAGGAGGTGGAGACTTTTGCCTTTCAGGCAGAAATTGCCCAACTCATGTCCCTCATCATCAATACCTTCTATTCCAACAAGGAGATTTTCCTTCGGGAGTTGATCTCTAATGCTTCTGAT	NA	0.269	0.825	fusion	PB.28105.135
ENSG00000112759	ENSG00000096384	AACGTTACTTCATTCCTGTGTCCTGTTTCTTGACTTTCAATATCTTTGACTGGTTGGGCCGGAGCCTCACAGCTGTATTCATGTGG	ATGCCTGAGGAAGTGCACCATGGAGAGGAGGAGGTGGAGACTTTTGCCTTTCAGGCAGAAATTGCCCAACTCATGTCCCTCATCATCAATACCTTCTATTCCAACAAGGAGATTTTCCTTCGGGAGTTGATCTCTAATGCTTCTGAT	NA	0.312	0.825	fusion	PB.28105.14
ENSG00000112759	ENSG00000096384	AACGTTACTTCATTCCTGTGTCCTGTTTCTTGACTTTCAATATCTTTGACTGGTTGGGCCGGAGCCTCACAGCTGTATTCATGTGG	ATGCCTGAGGAAGTGCACCATGGAGAGGAGGAGGTGGAGACTTTTGCCTTTCAGGCAGAAATTGCCCAACTCATGTCCCTCATCATCAATACCTTCTATTCCAACAAGGAGATTTTCCTTCGGGAGTTGATCTCTAATGCTTCTGAT	NA	0.291	0.825	fusion	PB.28105.21
ENSG00000112200	ENSG00000112208	AATGTGACAGTGATGATAACATGGGTGCCAAAAATACTTCAATAGGAGAAGAATTTATATCCACAGAAG	GGTTGAAGCTTTGAGAGAAGCAGCAACTGCTGTTGAGCAAGAGAAAGAAATCCTTCTGGAAATGATCCACAGTATCCAAAATAGCCAGGACATGAGGCAGATCAGTGACG	NA	0.195	0.181	fusion	PB.28220.163
ENSG00000112208	ENSG00000146143	AGACGATCCGCTAGCCACATTAGGCGCTCGGTCTCTGCGTCCGCCCCTCCCGTGCCTCAGAGACTTGCGCTCCCCAGGCCCGAGCCCCTGTCGGCCCATCCTCGAGCCCGTGTGGCTCGCGAACCTCTAACTCCAGCCGCTGCAGCCCCCTCCCAGGCCCGGCGTCCCCGAGCCCCGCGGGCGCCGCGCCTGCCCTTCTTTGGCTACGCTGCAGCCGCGGTGTCGGCGAGTCCTCCCGGGTTGCCCCCGCGGGCGTCAGAGGGAGGGCGGGCGCCCGCGTGGTGACGGCGACGCCTGCAGCCCAAGGAGCGCTCCACTCGCTGCCGCCGGAGGGGCCGGTGACCTCTTGGCTACCCCGCGTCGGAGGCTTAGATGGCTCAGGCGAAGATCAACGCTAAAGCCAACGAGGGGCGCTTCTGCCGCTCCTCCTCCATGGCTGACCGCTCCAGCCGCCTGCTGGAGAGCCTGGACCAGCTGGAGCTCAG	GTGACCAAGATGGAGTTTTCTGGAAGAAAGTGGAGGAAGCTGAGGTTGGCAGGTGACCAGAGGAATGCTTCCTACCCTCATTGCCTTCAGTTTTACTTGCAGCCACCTTCTGAAAACATATCTTTAATAGAATTTGAAAACTTGGCTATTGATAGAGTTAAAT	NA	0.073	0.373	fusion	PB.28220.244
ENSG00000168116	ENSG00000112200	ATAATAGAATCTGTCCCTCCAGCTGGCCCTGAGGCATCTGAGTCAACAACGGATGAAAATGAAGACGACATTCAGTTTGTCAGT	ATAATAGAATCTGTCCCTCCAGCTGGCCCTGAGGCATCTGAGTCAACAACGGATGAAAATGAAGACGACATTCAGTTTGTCAGT	NA	0.054	0.304	fusion	PB.28220.30
ENSG00000112200	ENSG00000112208	AATGTGACAGTGATGATAACATGGGTGCCAAAAATACTTCAATAGGAGAAGAATTTATATCCACAGAAG	GGTTGAAGCTTTGAGAGAAGCAGCAACTGCTGTTGAGCAAGAGAAAGAAATCCTTCTGGAAATGATCCACAGTATCCAAAATAGCCAGGACATGAGGCAGATCAGTGACG	NA	0.198	0.19	fusion	PB.28220.96
ENSG00000083123	ENSG00000233967	TCTGTGATCAAAACAGGGCGACTGCTAATCAGTCACGAGGCTCCCTTGACAGGCGGCTTTGCATCGGAAATCAGCTCTACAGTTCAG	CATACATCCATTGTCCATGGGGCAAGAAACATGAGGATGAAAAGCCAATATGTTAAGGACATGAAGTGAAAAGCGGGAAGAGCTTCTTATTCATGTTATCACTGAGCAG	NA	0.258	0.072	fusion	PB.28388.33
ENSG00000083123	ENSG00000272129	TCTGTGATCAAAACAGGGCGACTGCTAATCAGTCACGAGGCTCCCTTGACAGGCGGCTTTGCATCGGAAATCAGCTCTACAGTTCAG	AGAAAATACTTTGTGTAAATTTGCCATATTTACACTCCTTCTATTAAAGCATGTTTACTTGCACCGTGATTTTATCTTTTAAGTGAAATATTTCGGAGAACAGTATAGTAAAAGTCTATGTACCCTCCCTCCTAGCATAAAAATTATAAAGTTCAATTCATTTTTTCCTAGTCTTCCCTAACCCAGAGGGCAATTTAGACCCTATGTTAACAGTAACAAATAGTATTTTTTTAAAAAAAATCTGTCCCAAAGGCTAGACAACCCACAAGGGTTTCCCTAATTATTTTGGGGAATTGCGTGAGGGTTGCTTTCAAACACAAGGAATTTGCACAACCACATGGAGTACATGGTTCTCTCTGGCTCTGGCTCTGTCTCCCAGCAGAAATATCTGCTGCCGGTAGCTATGGAAGGCACCTAAGGGCTGCTACTGCCACAGGTGCCGCCTGCAGCTGACGCTCACTATTGAAGCTATACTTCTTTGGGTTGTTGGAGTGGTGACAGTGCTCTTATTCTCTCTGGAGGTAGAAAAATCCTTCTCCTCTTGTTGAGATACAGGGATCCCAAATTAGTGTGACTGGTGATCACAACATCTCATCAATATTTGGTGAAACAGGCCTCACAGCTGTTCATCAGACAAGTGAATTAACTGACCGATTGTTGTACTTAGAACCTTTGTCCCTCTCCAGGACTCAAGCATTATCTGAGTCCCAAGCTCACTTTTCCCAGAGAATGGGCTTCTTGAAGGGGCTGCTTTGTTTCTCAGTACACATACACCATTGGCCAACTTGCCTGTCAATCCTACAGGCCACTCTAGATTCTAGAGCAAACACACTTTAAGTCCCAGCTTGGCTTACTCTTCTAAGGGAAGAACTCATGTCCATCAGATTTATTTGATGTTATTTTCTGAACAATAAAAGTGTTCAAATAGATTATAGGAACATTGCCTAGGATAATATGGTATAGCTGTGGTTTGTGATTTATGGTATATCCATATGATCAGGTACAATGTACAATTTTCAAATGATGATTATGAAAATTATGTAGCAAGATAGTAACATGGTCATTACATACTTTTAAGTAGAAAAATCAGGATTCAAAATTATGTGTGTATTATGATTAAAACTAGTATTACTTGTGATTACAACTATTATTACTTATGATTTTACTTACAAAGGAGTAATTAGAGAACATAGCCATGTTAGGGTGAGGATCATAAGTTATATCATAATGAAAGAATTTATTTTTCAGAATGTTTATTACACAAAGTAATAAAATATTTACTATGTGCTAAAAATTGTTACCAAATATTAAGTATTGCATAATCTTTCTGTTTTGTAAAACACTGTCCAAGCACCAGTATTAAAGGATCTTTTATCTGTCTGATTACTGCAAGAACCTGGAATCAATAAAATATGGTATTTTTTCTTCATCTC	NA	0.258	0.998	fusion	PB.28388.34
ENSG00000083123	ENSG00000272129	GAGGAATGTTTCTTGAACCTAGAGGCTCCTATATCAAGAGTATGTGGTTATGACACACCATTTCCTCACATTTTTGAACCATTCTACATCCCAGACAAATGGAAGTGTTATGATGCCCTTCGAAAAATGATCAACTATTGACCATATAG	AGAAAATACTTTGTGTAAATTTGCCATATTTACACTCCTTCTATTAAAGCATGTTTACTTGCACCGTGATTTTATCTTTTAAGTGAAATATTTCGGAGAACAGTATAGTAAAAGTCTATGTACCCTCCCTCCTAGCATAAAAATTATAAAGTTCAATTCATTTTTTCCTAGTCTTCCCTAACCCAGAGGGCAATTTAGACCCTATGTTAACAGTAACAAATAGTATTTTTTTAAAAAAAATCTGTCCCAAAGGCTAGACAACCCACAAGGGTTTCCCTAATTATTTTGGGGAATTGCGTGAGGGTTGCTTTCAAACACAAGGAATTTGCACAACCACATGGAGTACATGGTTCTCTCTGGCTCTGGCTCTGTCTCCCAGCAGAAATATCTGCTGCCGGTAGCTATGGAAGGCACCTAAGGGCTGCTACTGCCACAGGTGCCGCCTGCAGCTGACGCTCACTATTGAAGCTATACTTCTTTGGGTTGTTGGAGTGGTGACAGTGCTCTTATTCTCTCTGGAGGTAGAAAAATCCTTCTCCTCTTGTTGAGATACAGGGATCCCAAATTAGTGTGACTGGTGATCACAACATCTCATCAATATTTGGTGAAACAGGCCTCACAGCTGTTCATCAGACAAGTGAATTAACTGACCGATTGTTGTACTTAGAACCTTTGTCCCTCTCCAGGACTCAAGCATTATCTGAGTCCCAAGCTCACTTTTCCCAGAGAATGGGCTTCTTGAAGGGGCTGCTTTGTTTCTCAGTACACATACACCATTGGCCAACTTGCCTGTCAATCCTACAGGCCACTCTAGATTCTAGAGCAAACACACTTTAAGTCCCAGCTTGGCTTACTCTTCTAAGGGAAGAACTCATGTCCATCAGATTTATTTGATGTTATTTTCTGAACAATAAAAGTGTTCAAATAGATTATAGGAACATTGCCTAGGATAATATGGTATAGCTGTGGTTTGTGATTTATGGTATATCCATATGATCAGGTACAATGTACAATTTTCAAATGATGATTATGAAAATTATGTAGCAAGATAGTAACATGGTCATTACATACTTTTAAGTAGAAAAATCAGGATTCAAAATTATGTGTGTATTATGATTAAAACTAGTATTACTTGTGATTACAACTATTATTACTTATGATTTTACTTACAAAGGAGTAATTAGAGAACATAGCCATGTTAGGGTGAGGATCATAAGTTATATCATAATGAAAGAATTTATTTTTCAGAATGTTTATTACACAAAGTAATAAAATATTTACTATGTGCTAAAAATTGTTACCAAATATTAAGTATTGCATAATCTTTCTGTTTTGTAAAACACTGTCCAAGCACCAGTATTAAAGGATCTTTTATCTGTCTGATTACTGCAAGAACCTGGAATCAATAAAATATGGTATTTTTTCTTCATCTC	NA	0.303	0.998	fusion	PB.28388.4
ENSG00000188994	ENSG00000216990	GGAACTTACTCTCTTTTGGAGTAAATTACAACAAAGAGTAGAACCATCTATACAAGTGTACCTTGAGAGGTGTCGTCAACTTTCTTTGTTAACGAAAACAGTATATCACATTTTCTTCCTGATTAAAGTTATTAATTCAGAG	ATGCTTCAATTACCCACAGTCTTGCCAGATGAGACCGGTGTCCAGGGTACTAGCCCCTTATCTCACAGGATTTTGCCAAAGATGTAAAATTTGGTGCAGATTCCCAAGCCTTACTGCTTCAGGGTGTAGACTTTTTAGCAGATGCTGTAGCTGTTACAATAGGGCCAAAAACAATGATTGATCAACTGGGGAAGTTCTAAAGTAACAAAAGATGGTGTGACTGTTCCAAAGTCAATTGATGTAAAGGATAAACATAAAAATATTGGAGTTAAACTTGTTCAAGATGTTGCTAATAACACAAATGAAGAAGCTGGGGAGGCCATCACCAGTGCTATTGTACTGCCATGCTCTTTTGCCAAGAAAGGCTTTGAAAAGATTAGCAAAAGTGCTAATCCTGTGGAAATCAGAAGTGTGATGTTAGCTGTTGATGTTATAATTGCTGAACTTAAGAAGCTGTCTGAACCATGACAACCCCTGGAGAAATTGCTCAGGTTGCTACGATTTCTGCAAATGGAGACAAAGAAATTGTCAACATCATTTCTGATGCAAATAAATTTGGAAGAAAGGGTGTCCTCACAGTAAAGGATGGAAAAACACTGAATGATGAATTAGAAATTATTAAAGGCATAAAGTTTGATTGAGGCTATATTTCTCCATACTTTATTAATACGTCAAAAGGTTAGAAATGTGAATTCCAGGATGCCTATGTTGTATTGAATGAAATGAAAATTTCTAGTGTCCAGACCACTGTACCTGCTCTTTAAATTGCCAATCCTCACTGTAAGTCCTTGGTCATAATTGCTGAAGATATTGATAGAGAAGCTCGAAGTACATTCATTTTTAATAGGCTAAAAGTTGGTCTTCAGATCATAGCAGTCAAAGCTCCAGATTTTGGTGACAACAGAAAGAACCAACGTGAAGATACAGCTATTGCTACTGGTGGTCTGGTGTTTAGTGAAGAGGGGTTAGCCCTAAATTTTGAAGCTATTTAGCCTCGTAACTTAGAAAAAGTTGGAGAGGTCATTTTGACCAAATATGATGCTATGCTTTTAAAAGGAAAATGTTTTTCCTTTTAAGGCTCAAATTGAAAAATATATTCAAGAAATCGTTGAGCAGTTAGATGTTACAACTAGTGAATATGAAAAGGAAAAACTGAATGTATGTCTGGCAAAACTTTCAGATGGAGTAGCAGTGCTGAAGGCTGGTGGGACAAGTGATGTCAAAGTGAATGAATGAAAGACAGAGTTACAGATGCCCTTAATGCTGTAAGAGCTGCTGTTGAAGAAGGCATTGCTCTGGGAGGGGGTTGTGCCTTGCTCCAGTGCACTTGAGCCTTGGATTCATTAACTCCAGCTAATGAAGATTTAAAAATTCGTACAGAAGTTATTAAAAGAACACTCAAAAATCCTGCAGTGACTATTGTTAAGAATGCAGGTGTTGAAGGATTTTTGATAGTTGAGAAAATTATGCAAAGTTCCTAAGAAGTTGGTGATGATGCTATGTTATGAATATGGTGGAAAAAGGAAAAATTGACCCAACAAACATTGTGAGAACTGCTTTATTGGGCGCTGCTGGGGTGCACTCTGTTAACTAAATCATAAGCTGTAATTACAGAAATTTCTAAAGGGAAGAACCCTGGAATGGGTGCAGTGGGTGGAATGGGAGGTGAGATGTTC	NA	0.07	1	fusion	PB.28454.31
ENSG00000188994	ENSG00000216990	ACGCGACGGAGCGGGGTGTGAAGATGGCGGACGAAGAGGCCGAGCAGGAGAGGTTGAGTTGCGGCGAAGGCGGCTGCGTCGCGGAGCTGCAGCGCCTGGGCGAGCGGCTCCAGGAGCTGGAGCTACAGCTGCGGGAGAGCCGGGTACCGGCCGTGGAAGCGGCCACCGACTACTGTCAGCAGCTGTGCCAG	ATGCTTCAATTACCCACAGTCTTGCCAGATGAGACCGGTGTCCAGGGTACTAGCCCCTTATCTCACAGGATTTTGCCAAAGATGTAAAATTTGGTGCAGATTCCCAAGCCTTACTGCTTCAGGGTGTAGACTTTTTAGCAGATGCTGTAGCTGTTACAATAGGGCCAAAAACAATGATTGATCAACTGGGGAAGTTCTAAAGTAACAAAAGATGGTGTGACTGTTCCAAAGTCAATTGATGTAAAGGATAAACATAAAAATATTGGAGTTAAACTTGTTCAAGATGTTGCTAATAACACAAATGAAGAAGCTGGGGAGGCCATCACCAGTGCTATTGTACTGCCATGCTCTTTTGCCAAGAAAGGCTTTGAAAAGATTAGCAAAAGTGCTAATCCTGTGGAAATCAGAAGTGTGATGTTAGCTGTTGATGTTATAATTGCTGAACTTAAGAAGCTGTCTGAACCATGACAACCCCTGGAGAAATTGCTCAGGTTGCTACGATTTCTGCAAATGGAGACAAAGAAATTGTCAACATCATTTCTGATGCAAATAAATTTGGAAGAAAGGGTGTCCTCACAGTAAAGGATGGAAAAACACTGAATGATGAATTAGAAATTATTAAAGGCATAAAGTTTGATTGAGGCTATATTTCTCCATACTTTATTAATACGTCAAAAGGTTAGAAATGTGAATTCCAGGATGCCTATGTTGTATTGAATGAAATGAAAATTTCTAGTGTCCAGACCACTGTACCTGCTCTTTAAATTGCCAATCCTCACTGTAAGTCCTTGGTCATAATTGCTGAAGATATTGATAGAGAAGCTCGAAGTACATTCATTTTTAATAGGCTAAAAGTTGGTCTTCAGATCATAGCAGTCAAAGCTCCAGATTTTGGTGACAACAGAAAGAACCAACGTGAAGATACAGCTATTGCTACTGGTGGTCTGGTGTTTAGTGAAGAGGGGTTAGCCCTAAATTTTGAAGCTATTTAGCCTCGTAACTTAGAAAAAGTTGGAGAGGTCATTTTGACCAAATATGATGCTATGCTTTTAAAAGGAAAATGTTTTTCCTTTTAAGGCTCAAATTGAAAAATATATTCAAGAAATCGTTGAGCAGTTAGATGTTACAACTAGTGAATATGAAAAGGAAAAACTGAATGTATGTCTGGCAAAACTTTCAGATGGAGTAGCAGTGCTGAAGGCTGGTGGGACAAGTGATGTCAAAGTGAATGAATGAAAGACAGAGTTACAGATGCCCTTAATGCTGTAAGAGCTGCTGTTGAAGAAGGCATTGCTCTGGGAGGGGGTTGTGCCTTGCTCCAGTGCACTTGAGCCTTGGATTCATTAACTCCAGCTAATGAAGATTTAAAAATTCGTACAGAAGTTATTAAAAGAACACTCAAAAATCCTGCAGTGACTATTGTTAAGAATGCAGGTGTTGAAGGATTTTTGATAGTTGAGAAAATTATGCAAAGTTCCTAAGAAGTTGGTGATGATGCTATGTTATGAATATGGTGGAAAAAGGAAAAATTGACCCAACAAACATTGTGAGAACTGCTTTATTGGGCGCTGCTGGGGTGCACTCTGTTAACTAAATCATAAGCTGTAATTACAGAAATTTCTAAAGGGAAGAACCCTGGAATGGGTGCAGTGGGTGGAATGGGAGGTGAGATGTTC	NA	0.013	1	fusion	PB.28454.58
ENSG00000188994	ENSG00000216990	GTAGCTCATGAAAAGCTGATGGAGAATGGCAGCTGTGAATTGCATTTTTTAGCTACTCTAGCTCAAGAGACTGGGGTGTGGAAAAACCCGGTACTGTGCACTATTCTTTCCCAGGAACCATTGGATAAGGATAAAG	ATGCTTCAATTACCCACAGTCTTGCCAGATGAGACCGGTGTCCAGGGTACTAGCCCCTTATCTCACAGGATTTTGCCAAAGATGTAAAATTTGGTGCAGATTCCCAAGCCTTACTGCTTCAGGGTGTAGACTTTTTAGCAGATGCTGTAGCTGTTACAATAGGGCCAAAAACAATGATTGATCAACTGGGGAAGTTCTAAAGTAACAAAAGATGGTGTGACTGTTCCAAAGTCAATTGATGTAAAGGATAAACATAAAAATATTGGAGTTAAACTTGTTCAAGATGTTGCTAATAACACAAATGAAGAAGCTGGGGAGGCCATCACCAGTGCTATTGTACTGCCATGCTCTTTTGCCAAGAAAGGCTTTGAAAAGATTAGCAAAAGTGCTAATCCTGTGGAAATCAGAAGTGTGATGTTAGCTGTTGATGTTATAATTGCTGAACTTAAGAAGCTGTCTGAACCATGACAACCCCTGGAGAAATTGCTCAGGTTGCTACGATTTCTGCAAATGGAGACAAAGAAATTGTCAACATCATTTCTGATGCAAATAAATTTGGAAGAAAGGGTGTCCTCACAGTAAAGGATGGAAAAACACTGAATGATGAATTAGAAATTATTAAAGGCATAAAGTTTGATTGAGGCTATATTTCTCCATACTTTATTAATACGTCAAAAGGTTAGAAATGTGAATTCCAGGATGCCTATGTTGTATTGAATGAAATGAAAATTTCTAGTGTCCAGACCACTGTACCTGCTCTTTAAATTGCCAATCCTCACTGTAAGTCCTTGGTCATAATTGCTGAAGATATTGATAGAGAAGCTCGAAGTACATTCATTTTTAATAGGCTAAAAGTTGGTCTTCAGATCATAGCAGTCAAAGCTCCAGATTTTGGTGACAACAGAAAGAACCAACGTGAAGATACAGCTATTGCTACTGGTGGTCTGGTGTTTAGTGAAGAGGGGTTAGCCCTAAATTTTGAAGCTATTTAGCCTCGTAACTTAGAAAAAGTTGGAGAGGTCATTTTGACCAAATATGATGCTATGCTTTTAAAAGGAAAATGTTTTTCCTTTTAAGGCTCAAATTGAAAAATATATTCAAGAAATCGTTGAGCAGTTAGATGTTACAACTAGTGAATATGAAAAGGAAAAACTGAATGTATGTCTGGCAAAACTTTCAGATGGAGTAGCAGTGCTGAAGGCTGGTGGGACAAGTGATGTCAAAGTGAATGAATGAAAGACAGAGTTACAGATGCCCTTAATGCTGTAAGAGCTGCTGTTGAAGAAGGCATTGCTCTGGGAGGGGGTTGTGCCTTGCTCCAGTGCACTTGAGCCTTGGATTCATTAACTCCAGCTAATGAAGATTTAAAAATTCGTACAGAAGTTATTAAAAGAACACTCAAAAATCCTGCAGTGACTATTGTTAAGAATGCAGGTGTTGAAGGATTTTTGATAGTTGAGAAAATTATGCAAAGTTCCTAAGAAGTTGGTGATGATGCTATGTTATGAATATGGTGGAAAAAGGAAAAATTGACCCAACAAACATTGTGAGAACTGCTTTATTGGGCGCTGCTGGGGTGCACTCTGTTAACTAAATCATAAGCTGTAATTACAGAAATTTCTAAAGGGAAGAACCCTGGAATGGGTGCAGTGGGTGGAATGGGAGGTGAGATGTTC	NA	0.037	1	fusion	PB.28454.90
ENSG00000081087	ENSG00000271734	CCAAACGTCTCAAGTCCAGTACCAGTTTTGCAAATATTCAGGAAAATTCAAACTGAGACCTACAAAATGGAGAATTGACATATCACGTGAATGAATGGTGGAAGACACAACTTGGTTTCAGAAAGAAGATAAACTGTGATTTGACAAGTCAAGCTCTTAAGAAATACAAGGACTTCAGATCCATTTTTAAATAAGAATTTTCGATTTTTCTTTCCTTTTCCACTTCTTTCTAACAGATTTGGATATTTTTAATTTCCAGGCATAGCAATGTTATCTATTTTAATGTGTATTTGTCACAATAACAGAACATGCAAGAACAATCATTATTTTATTTTATAGGCATTTGATTACTATTCTAGACTTCTGGTATCTTCTTACTAACATAAATATCTCAAGTAGAAAAGTTTTTGAAAACTAACATTTAAAAATTAATCAGTTACAGTAAAGACTTTGAAAAAGAAATGTACTTGTTAGGAAGTAGCTTAATTACCCCCCATTGCAGTATTATTGTTATATATATAGTTAATATGTTGTACATCACAATAATATATAATTCAGTCTCTAGTTTCCCTAGAGTCATTTTTGAAACCACTGATTGCAAACCTCCCTGACAATTTTTAAAAGTAGTAAGCCACATTACATTTATCTTTGTAAAAAGATTTATGGTAACTGGTTTCTTACTTGACTTTTATAAATAGTATTTTACATCTTATTTTTGCCTTTATTTCATAAGTAATTTAAAAATCACTGGATTGCTTTATTATATTCAGGGCAATATGGATTATTTTTATACCAAGGATTTGCATCGTGAATTACATTAAGTTATTTGGCAATTTATAATTTATTACTACTTTAAATCAAATGTAGCATTATCACACTGTATTTAAATTGTCATTTTTTAAAGGAATATTTTCTTCTTAAGATATATAGAGGATTTTGGAGAAGAGAGACAGGAGGGGTAAAACCAGCTTAAGGTTCAGCGAGCAGAAAGGGACCTGAGAGGATGCTCACTGTAAGACTGTTGGACAGTGGTGTGTATTGAGGGGATGAATCGGAACGATAGTCTCATGCAGAAAATAGTGAGATTAAGATCATCCTTATTGTTTCTAAATTATTTCAATCAGATGAAAGTGATACGATTGAAATGAAATCACATAGTTCGTGCTCAGAAATTCTATTTTGGTATGTTTGTATTAGCCTTTAGAAAAAACACTCCGTTTCAGAATTGTTCACAGTTTTATTTCTTAGGTTTTTAGAGTTCAGGATTTCATTTATTAATTTCTTCTTGCTTTTTTGGTGGAAATAGGCTTTGTTGTAAACATTAAGAATATAAAATCTCCTCTATATAGAAACAAGAATTTTGTTAAAAAGAGAATTTGAATCCCTTCCTATACTATAAAATGCTCTATAGGGAGACAAAGTGTTTCTTTTTTCTTTTATGTTTACTGTTTATGTGGAGTGAAATATAAGGCTCTTGGATGTATAACATACTCAAAAGCTGTTACACTTTCTCTGATCTGCTGTGATCCACTGAAAATGTGCTGGGGTTTGTTCTGCTGTCACTGTTTATGCTGCTGGAACTTAGCACTGTCTTGATTTGAAGCATATGATTGAGAGCCATTTGAAGCAATCTTCATTAATGCAGATAAAACAAGTTTACATGTGCAGAGTTAGAAAATGACATGTTCAATTCTGTAAGTGGTGACTTTTTGAGCACCTTTCAGTATTATGTATTTGTAAAAACCATTGTTTTTGGATATAAAGCTAATAAGCACTTTAAAAAGGAAAAGGCAGCCTTTACTATTTTTTCTGGTTGAGTCATTGCTCTTTAGACCTAGCATCAGCAATAGATTTCAAAGATAAGTATTAAGCGCTACCCTAAAGTGTGTAAGTTTTTCATTTTGTCATATTGAAAAATGATTTGCATAGTACTGAATGTTGACACACAGCTTATATGTATTTACAAGAATATCTTTAAGTGTTTTTTTGACACATTAAAATAAAGGAAATAAGGAAATTGTAAGCTTTATTTGGATTTTTAAATACATTTTTAAAATTTCAGATGTAATTTAACATCACATTTGTTTTTCAGGTATTGAGTTTAGATGCCTACTTTTATGAGTACCATCAGCTGGACACAGTGTCTCATACCTGTATTTGCAGCACTTTGGGAGGCTGAAGCAGATCGCTGGAGCTTATGAGTTCGAGACCAGCCTGGACAACATAGTGAAACACTGTCTCTGCAAAAAATACAAAAATTAGCTGGGTATGGTG	GGAAAAGGCAAGGACTTTGAAATCAGACCTGGGGCTTTCCCCCTACTTGGGTAAGCGATTTGGTTCTCTGAGCCTTGGTTTCTACACCTGTGAAATGGGAGTTCATAATACTTGCCTCAAAAAAAAAAATTTGCACAAATTAAGTATACAAAAAGCCTACAGCACAATACCCAACCTGGAGTATTTCATGCTGCTCAGTAAGTACTTGTCCATCTGTTTCCTTATGGGCTACACTGCACAAATTGGCTATGTAATTTGGCACTTGTTTATGTACCCGCTCATGCTGTTACCAGCTTCTTTATTGTTCTTTATTGTGTGTGATTGTTATTCCTCCTCTCCAGACTACATTGTAATCTCTTCCAATTCAAGGACTCTATCTCCTTTGTCCTTTGTACCCATAGTTCAATGAATGGTTTTTGAAGTTAGAGTAGCAGTTGTTTGAGAAAAGATAAAATACATTCCTGAACTAC	NA	0.619	1	fusion	PB.28650.1
ENSG00000081087	ENSG00000271734	GTATTGAGTTTAGATGCCTACTTTTATGAGTACCATCAGCTGGACACAGTGTCTCATACCTGTATTTGCAGCACTTTGGGAGGCTGAAGCAGATCGCTGGAGCTTATGAGTTCGAGACCAGCCTGGACAACATAGTGAAACACTGTCTCTGCAAAAAATACAAAAATTAGCTGGGTATGGTG	GGAAAAGGCAAGGACTTTGAAATCAGACCTGGGGCTTTCCCCCTACTTGGGTAAGCGATTTGGTTCTCTGAGCCTTGGTTTCTACACCTGTGAAATGGGAGTTCATAATACTTGCCTCAAAAAAAAAAATTTGCACAAATTAAGTATACAAAAAGCCTACAGCACAATACCCAACCTGGAGTATTTCATGCTGCTCAGTAAGTACTTGTCCATCTGTTTCCTTATGGGCTACACTGCACAAATTGGCTATGTAATTTGGCACTTGTTTATGTACCCGCTCATGCTGTTACCAGCTTCTTTATTGTTCTTTATTGTGTGTGATTGTTATTCCTCCTCTCCAGACTACATTGTAATCTCTTCCAATTCAAGGACTCTATCTCCTTTGTCCTTTGTACCCATAGTTCAATGAATGGTTTTTGAAGTTAGAGTAGCAGTTGTTTGAGAAAAGATAAAATACATTCCTGAACTAC	NA	0.423	1	fusion	PB.28650.2
ENSG00000111897	ENSG00000279453	GTATGAACCCTCTCGTGAGATGAAAAGTCAGTGGACAGCTGTCTGGGTGAAAATCTCTTCCAGTTGGATTGGCATCGTGCTGTATGTTTGGACACTCGTGGCACCACTTGTTCTTACAAATCGTGATTTTGACTGAGTGAGACTTCTAGCATGAAAGTCCCACTTTGATTATTGCTTATTTGAAAACAGTATTCCCAACTTTTGTAAAGTTGTGTATGTTTTTGCTTCCCATGTAACTTCTCCAGTGTTCTGGCATGAATTAGATTTTACTGCTTGTCATTTTGTTATTTTCTTACCAAGTGCATTGATATGTGAAGTAGAATGAATTGCAGAGGAAAGTTTTATGAATATGGTGATGAGTTAGTAAAAGTGGCCATTATTGGGCTTATTCTCTGCTCTATAGTTGTGAAATGAAGAGTAAAAACAAATTTGTTTGACTATTTTAAAATTATATTAGACCTTAAGCTGTTTTAGCAAGCATTAAAGCAAATGTATGGCTGCCTTTTGAAATATTTGATGTGTTGCCTGGCAGGATACTGCAAAGAACATGGTTTATTTTAAAATTTATAAACAAGTCACTTAAATGCCAGTTGTCTGAAAAATCTTATAAGGTTTTACCCTTGATACGGAATTTACACAGGTAGGGAGTGTTTAGTGGACAATAGTGTAGGTTATGGATGGAGGTGTCGGTACTAAATTGAATAACGAGTAAATAATCTTACTTGGGTAGAGATGGCCTTTGCCAACAAAGTGAACTGTTTTGGTTGTTTTAAACTCATGAAGTATGGGTTCAGTGGAAATGTTTGGAACTCTGAAGGATTTAGACAAGGTTTTGAAAAGGATAATCATGGGTTAGAAGGAAGTGTTTGAAAGTCACTTTGAAAGTTAGTTTTGGGCCAGCACGGTAGCTCACCCTTGTAATCCCAGCACTTTGGGAG	GAGGTTCTCTGTGAGGGCTCCATCTCTGCAGCAGGCTTCTGCCTGGTTACTCAGGCTTTCTCATACATCCTCTGAAATCTAGGTGGAGGTTGCCAAACCTCCTTCACCCTTGCACTCTCCACACCTGCAGGCTTAACAACACGTGTTAGCCACCAAGGCTTATGGCTTGTGCCCTGCACAAGTGGCACCCCATGCCTTACTTGGGCCCTTTAGAGCTGAGCAGTGTCCCAAGGCTGGGCAGCCCCTTCTCTATGGCTGCTTTTACATTTTTTTCTTTCATTTCAACCTTGGAAAATCTTATGCCTATGTGCCTCAGGTATGGTCTTCTTGTGAAGTATCTCCCAGGGCATTTCCTCAGTTTGAATGTTGGCCATTCTAGTGAGGTTGGGGAAATTTCATGAACAATATCCTGAAATATGTTTTCCACGTTGCTTGCTTTCTTCCCCTTTGGTTTCCTTTACATAATCCCCTATTTCTTGGAGGTTTTGTTCATTCTTTTTGTTTTAGTTCAGTGAGCCAATCTTTGAGCTCTGAGATTCTTTTCTCAGCTTGGTCTATTCTGCTGGTAATACTCGTGATTGCATTATGAAATTCTTGTAGTGTCTTTTTCAGCTCTATCAGATCAGTTTGGTTCTTTCTTATAATGCCCATTTCATCTATCAGCTTCTGTATCATTTTATTGTAATCCTTAGATTTCTTGGATTGGGTTTTGACTTTTCTCCTGAATCTCGATGATTTTTGTTCCTATCCATATTCTGAATTCTACTTCTGTCATTTCAGCCATTTCAGCCTGGTTAAGAACCCTTGCTGGGGCACTAGGGTGGTTGTTTGGAGGAAGAGACTCTGGCTTTTCAAGTAGCTATATAGCAATGCTCCACTCCTCAGTACCAATTTTCTGTGGCAGGCCATCCTTATATTGCAAAAAATACCTGAGGCTGGGTAATATATAAAGAAGCTTAATTGGCTTATGGTTCTATAGGCTGTACAAGCAGCACAGTCCCAGGCATCTGCTCAGCTTCTGGTGAGGCCTCGGAAAGCTTACAATCATGGTGGAAGGCAAAGGAACCCGATGTCTCACATAGTGAGAATCAAGAGTAAGAGAGAGTGAAGGAAGAAGCCATATACTTGTAAACAGGCAAACCTCATGAGCACGCACCATCACAAGGACAGCATCAAGTGGATGGGGCTAAACCATTCATGAGAAATCTGCACCAATGATGCAGTCACCTCCTACCAGGTTCCACCTCCAGCACTGGAAATTACAATTCAACAAGAGAGTTAGAGGGGTCAACTTCCAAACTATATCATTCTCCCTGCAGTTCTATCAGTTTTTGCCTCATGTATCCTGATCCTCTGTTCTTGGGTGCATACATGTTAAGGATAGTCATGTCTTCTTGGAGAATGGACCCCTTTCATCATTATCCCTGATAGTAATTCTTGCTGTATAGTCTGCTATTCTATAATATACCTGTTTCTTCATTTTGGTTAGTGTTAGCCTGGCATATTTTTCTCTCTTTAATTTGTATGTCTCTTTACATTTCAAGTGGGTTGCTTGTAACCAACATATAATTGGGTTTTGTTCTTTGATCCTGCTTTGACAATTTTTTCTTTTTTAAACTGGCCCAGTTTTTCCATATAATAATCTATCTTTTAATTGGTACATTTACACCCTTGACATTCAAAGTATTTATATATTTGGATAAACATCTACCATAATGTTACTGTTTTCTATTTGTTAACCTTGTTCTTTATTCCTATTTTTGTCTTCCATTCGTCTTGTGCCTTTGATGGTGTTAATTTGGCATTTTATTATTCTCTCTTCTAGCGTGGTTTTCTTGTGGTTGCCCTTGTGTTTGCAGTATAGATTTACAAATAATGCAACCCCTCTTTCAAATAATAATATACTGCTTCTTGGGCAGTGTACCTTATAGTAACAAAATAATCCTAATTTCTCTTTCCTATCCCATGTATCATTGCTGTCATTCCACTTATATATAAGCACCCCTAAGTATGACGACTATACACACACACACACACACACACACACAAAAATATATGTGTACAAAATCAAATACATTGTTGCCATTATTTTGAATGAACTGTTAACTGTTAGATTAAGAATTGGTACCATATGGAACAGGTTAGTGGAACTTACTATAAAAGGCTTTTCTTTGGGGGAAATTTTTAATTACTGAAACTATTTAGGAGCTGTGGGATTACATGTCTATCTTCAATTAGTTTGAGTAAAATACTCGTAGTAATTTGTGTATTTTGTCAGTTTTCAAATGAATTGTTCATAATATCCTCACATTTTCAAATTTCAACTGCGTTTATAAAATTTTCATTTTTCCATTCTCTATTTGTGTCTTCTTGCTCGATCTTACCAAAATATTTTGTTTTAGTGCTTTTTCAATAAACAAGTTCTGGCTTATTTT	NA	0.715	1	fusion	PB.28817.1
ENSG00000203760	ENSG00000287731	GTCCATCTGAACTGTTTACTGTTTGTTCATCGATTAGCAGAAGAGTCCAGGACAAACGCTTGTGCGAGTAAATGTAGAGTCATTAACAAGGAGCATGTACTGGCCGCAGCAAAG	GCCTGTGGATACTGAAAACAAAACAATGAAAGAACAAGACCTCTGATAGATTTCATGGGCTTCTTGGAGGACCAACGTCAGTCAATGGAAGTGTGATGACTTATCAGAG	NA	0.365	0.685	fusion	PB.28842.10
ENSG00000112339	ENSG00000118514	GTTTTTGACTAAAGGCCAGAATGCATTGGTAGAGCTACAGACACAAAGACCAATAGCTCTTGAGCTATATAAAGACTTTAAAGAGCTGGGGAGGTTCATGCTACGTTACGGTGGTTCTACAATAGCTGCTGGTGTTGTCACTGAG	ATCGAAGCCGCGGTCAAGGCCGCCAGAGAAGCCTTTCCCAGCTGGTCATCCCGCAGCCCCCAGGAGCGCTCACGGGTCCTGAACCAGGTGGCGGATTTGCTGGAGCAGTCCCTGGAGGAGTTTGCCCAGGCCGAGTCTAAAGACCAAG	NA	0.196	0.821	fusion	PB.28900.2
ENSG00000112339	ENSG00000118514	GTTTTTGACTAAAGGCCAGAATGCATTGGTAGAGCTACAGACACAAAGACCAATAGCTCTTGAGCTATATAAAGACTTTAAAGAGCTGGGGAGGTTCATGCTACGTTACGGTGGTTCTACAATAGCTGCTGGTGTTGTCACTGAG	ATCGAAGCCGCGGTCAAGGCCGCCAGAGAAGCCTTTCCCAGCTGGTCATCCCGCAGCCCCCAGGAGCGCTCACGGGTCCTGAACCAGGTGGCGGATTTGCTGGAGCAGTCCCTGGAGGAGTTTGCCCAGGCCGAGTCTAAAGACCAAG	NA	0.196	0.82	fusion	PB.28900.3
ENSG00000112339	ENSG00000118514	GTTTTTGACTAAAGGCCAGAATGCATTGGTAGAGCTACAGACACAAAGACCAATAGCTCTTGAGCTATATAAAGACTTTAAAGAGCTGGGGAGGTTCATGCTACGTTACGGTGGTTCTACAATAGCTGCTGGTGTTGTCACTGAG	ATCGAAGCCGCGGTCAAGGCCGCCAGAGAAGCCTTTCCCAGCTGGTCATCCCGCAGCCCCCAGGAGCGCTCACGGGTCCTGAACCAGGTGGCGGATTTGCTGGAGCAGTCCCTGGAGGAGTTTGCCCAGGCCGAGTCTAAAGACCAAG	NA	0.196	0.629	fusion	PB.28900.6
ENSG00000112339	ENSG00000118514	GTTTTTGACTAAAGGCCAGAATGCATTGGTAGAGCTACAGACACAAAGACCAATAGCTCTTGAGCTATATAAAGACTTTAAAGAGCTGGGGAGGTTCATGCTACGTTACGGTGGTTCTACAATAGCTGCTGGTGTTGTCACTGAG	ATCGAAGCCGCGGTCAAGGCCGCCAGAGAAGCCTTTCCCAGCTGGTCATCCCGCAGCCCCCAGGAGCGCTCACGGGTCCTGAACCAGGTGGCGGATTTGCTGGAGCAGTCCCTGGAGGAGTTTGCCCAGGCCGAGTCTAAAGACCAAG	NA	0.196	0.572	fusion	PB.28900.7
ENSG00000224374	ENSG00000234084	GGTCTGGCTCTGTCATCCAGGCTGGAGTGCAGTGACTCAATCATGGCTCACTGCAGCCTTAACTTCCGGACCTCAG	ATTTCAAGAGGATATTATGCTTTTCTGGACCATAATTATATGATTATTACTGCTAGCTGTAGAGCTTTAAGTCAAGCATAATAAAAACAAGAATTAAAGAGCAAGGAGACTTTTTGGTGAAAG	NA	0.352	1	fusion	PB.28905.9
ENSG00000257065	ENSG00000280148	CCTCACAGGAAGAAAAAGCCCTTTATAGAGAAGAAGAAAGCTGTGTCTTTTCACTTGGTCCACCGGAGCCAACGAGATCCTTTAGCAGCAGATGAGAGTGCACCCCAGAGGGTTCTATTGCCCACACAAAAA	TTGATCCTGACATTGTTGCAGCTCTTGATGATGATTTTGACTTTGATGATCCAGATAATCTGCTTGAGGATGACTTTATTCTTCAGGCCAATAAGGCAACAGGAGAGGAAGAGGGAATGGATATACA	NA	0.173	0.828	fusion	PB.29006.20
ENSG00000257065	ENSG00000280148	CCTCACAGGAAGAAAAAGCCCTTTATAGAGAAGAAGAAAGCTGTGTCTTTTCACTTGGTCCACCGGAGCCAACGAGATCCTTTAGCAGCAGATGAGAGTGCACCCCAGAGGGTTCTATTGCCCACACAAAAA	TTGATCCTGACATTGTTGCAGCTCTTGATGATGATTTTGACTTTGATGATCCAGATAATCTGCTTGAGGATGACTTTATTCTTCAGGCCAATAAGGCAACAGGAGAGGAAGAGGGAATGGATATACA	NA	0.173	0.913	fusion	PB.29006.42
ENSG00000257065	ENSG00000280148	CCTCACAGGAAGAAAAAGCCCTTTATAGAGAAGAAGAAAGCTGTGTCTTTTCACTTGGTCCACCGGAGCCAACGAGATCCTTTAGCAGCAGATGAGAGTGCACCCCAGAGGGTTCTATTGCCCACACAAAAA	TTGATCCTGACATTGTTGCAGCTCTTGATGATGATTTTGACTTTGATGATCCAGATAATCTGCTTGAGGATGACTTTATTCTTCAGGCCAATAAGGCAACAGGAGAGGAAGAGGGAATGGATATACA	NA	0.173	0.342	fusion	PB.29006.50
ENSG00000118496	ENSG00000288056	GAGAAGAGAAAAGGCGGCGGCCCGGCTGGGGAAGAGGGGCGGAGGAGGCGGTTCGGACGGCTGTGTGGGGTACGGAGCGTCGCCGGGACAGAGCGGAGCAGCTGGGCACGGCGTCCAGGGCAGCTAGGGCCTGGGCCGCGGTTCGGCCGCGCCGGCCG	AAATGGCTGAGGAAAGAGACTTACTGGTATCTACAGACTGGGTCATCCTATCTACTTGTTTTTTACAATTCTCCTCTACTGAGGTCATCCTTTGGTGAGTATTCACATGGAACACAAATGTCTTTATGTCCTTTGCCCATTTAAAAAGGTGTATCCACATACCTCTTCATCATATTTCTTTTGTCACCGGTTTTTCACCATGTTTCTTCCAAGCCCTTGACCATCCAGCCAAGCTATTGACTACAGCCCATGAATTGGTATATAATCACACATCTGGCCCTTTCTCCTTCCACACAAAGCACACGACCAGGGGCACTGCCCAAAGTTTACCCCACTAAAAAGATATTCCTTCACCTTTGGACTTTCAGAGATGTCTTAGAAAGGGGCTGTAGAGCTGCAGCTAGCTGTCTACTGTCAGTAGTACCCACATATTGTTCAGAACTATCTATTAACCAGGCCTGAGTCTTCTCTTCCCATCAGCTGATCATAGCGAACTTCCCATGAGGTTACAGCTACAGGCTGAGAAGAGGAGCCATTGTAGCAAAGCAGAAACCATGGACATTTGTGCCACTTCTTCATGGACCTTACTTGTGCCTTCAGGACCTGCCTGGGTTTGATCATGTATATACCACTTACATTGATGATGAAGTGCTGCTGTGCATGCCTAACTTTATGGCTTGGTGGATCAGAGAACATCCAGTTCATAATAGGGATCTTGGGTCACATGGTAACTTGGTGGCCTGTGGTCAAGCTTTCAGTTTCTACTAAGGCTCAGTAGCAGGCCAAGAGCTGTCTCTCAAAAAGAGAGTAGTTATTTGTGGATGACAGCAGGGCAGTGCTCCAAAATCCTAAAGGCCTTTGTTGCAATTCACCTATGGAGGCCTGCCAAAGGCTGCAAACATTATCCCTATCTGCCACTGACACCTCAAGTACGCTTGGAGCTGCTAGGTCATATGGCCCAAGTGGCAGAGCAGCTTGCACAGCAGCCTAGACCTGTTGTGGAGCCTTCTCCTGCTTTAGACCCTACTCAAAACTAGCAGCTTTTTGAGTTTTTTGGTAAATGAGCTAGAATTTACCAAATGGAATTTCACCCCTGTGGTTTGAATGTCTCCCCTCTAAAATTCAGGTCTTGCCAATTAGATAGTATTAACCCTTTTCCTGTTTAGAATTTTAAAAATGCAGCTCATGGCCAGCACTCATTTAATTTTACTTAAACATGCTCTTTGAGGCTGCAGCAAATCTGACTTGATTTTCCAATGTGAAAATAAAATATAAAAA	NA	0.017	0.736	fusion	PB.29027.2
ENSG00000146426	ENSG00000213079	NA	NA	NA	NA	NA	non-fusion	PB.29148.43
ENSG00000029639	ENSG00000235381	AGACTTGCAGCCAATACAGGAAGCAAACAGCGTAGTCGCCTCTCTGTTATGGCTCAGTACCTCTGCAATGTTCGACACATCTTTACGATTCCAGGACAAGCTTTTGTCCCCAAACCAGAG	ATTTTCCTCCATCTGAACTGCCTTCACCCTCTCTCTGGAGCCCCTCTCTGGGGAAGAGGAGATTCAGTGGATCCTATTCTTCAACCTCCTTTGCAGTTTTGCCCTTTCCTTGGAAGGAACAGGAGCTGGGGTACTTGAG	NA	0.178	0.045	fusion	PB.29153.1
ENSG00000029639	ENSG00000235381	AGACTTGCAGCCAATACAGGAAGCAAACAGCGTAGTCGCCTCTCTGTTATGGCTCAGTACCTCTGCAATGTTCGACACATCTTTACGATTCCAGGACAAGCTTTTGTCCCCAAACCAGAG	ATTTTCCTCCATCTGAACTGCCTTCACCCTCTCTCTGGAGCCCCTCTCTGGGGAAGAGGAGATTCAGTGGATCCTATTCTTCAACCTCCTTTGCAGTTTTGCCCTTTCCTTGGAAGGAACAGGAGCTGGGGTACTTGAG	NA	0.176	0.045	fusion	PB.29153.3
ENSG00000285492	ENSG00000164691	CTCTTCCGGCCTCTTCTTGAAGCCTCTTCATCCTCTCCTGACATCCATACTCACCTGTGCCCTCCGTTGGCTGGTGGTGCCATCTGATCTAGAGACCCACTGGAACAGGGGGCTGTGTGCCCCCCAG	CTCACCGGATGTAAAAGAACTCTGGCTAGAGACCCTCCAAGG	NA	0.023	0.764	fusion	PB.29255.25
ENSG00000227598	ENSG00000026297	GCGGTGAGGAGGAGGCGCCCTCGCGTGTGGAGAGCGGACTCCGCCTGGACTCCACCGCCCACGGCCGCATCCCATCGCCGCACAAGATCGCCGGAGTCATATTATCGACGTAGTTAAAGCCCACTAGCCTAAAGCCGGGCGGACTGCG	TGACAACCATGAGTGGAAAAAACTAATTATGGTTCAGCACTGGCCTGAGACAGTATGCGAG	NA	0.384	0.09	fusion	PB.29319.27
ENSG00000227598	ENSG00000026297	GCGGTGAGGAGGAGGCGCCCTCGCGTGTGGAGAGCGGACTCCGCCTGGACTCCACCGCCCACGGCCGCATCCCATCGCCGCACAAGATCGCCGGAGTCATATTATCGACGTAGTTAAAGCCCACTAGCCTAAAGCCGGGCGGACTGCG	GAAGCATGAGTGGGAAAAGCATGGGACCTGCGCCGCCCAGGTGGATGCGCTCAACTCCCAGAAGAAGTACTTTGGCAGAAGCCTGGAACTCTACAGGGAGCTGGACCTCAACAG	NA	0.384	0.162	fusion	PB.29319.61
ENSG00000112486	ENSG00000166984	AGTGTATGGGTGAAGGAGGCAGCAGTGTGGCCGGAGAGGAGAGCTGGGCTGGGAGCACAGGAAGGTCCCCAGGACTCTGTGGTCATCAGTAAGAGAGGGCCCACGTGTATATGCTGGTGAACAGAAATGTCAACCTTTTCAAAGTCTGACATTTAAGAGAAAAAACTGTGGCTGTTGGTTTGTGGAACAGACAGCTCCTTCTTTATTG	TTACTACATGATCATGCTGTGGAGCATTTCACTGAGTTTCTTCTGGGTGCCTGGATTTTGTGACCGTTTGGTGGCCTTTAAGAAGAGACTTTATG	NA	0.059	0.082	fusion	PB.29326.129
ENSG00000213066	ENSG00000112486	TACCAGCCATCGCTCAGAGAAAAGTGAGATAAGTATTGGTGAAGAGATAGAAGAAGACCTTTCTGTGGAAATAGATGACATCAATACCAGTGATAAG	AGTCACCTCTACTTTCCTGCTACCGCTGCCTGTGAGCTGAAGGGGCTGAACCATACACTCCTTTTTCTACAACCAGCTTGCATTTTTTCTGCCCACAATGAGCGGG	NA	0.071	0.853	fusion	PB.29326.19
ENSG00000213066	ENSG00000112486	TACCAGCCATCGCTCAGAGAAAAGTGAGATAAGTATTGGTGAAGAGATAGAAGAAGACCTTTCTGTGGAAATAGATGACATCAATACCAGTGATAAG	AGTCACCTCTACTTTCCTGCTACCGCTGCCTGTGAGCTGAAGGGGCTGAACCATACACTCCTTTTTCTACAACCAGCTTGCATTTTTTCTGCCCACAATGAGCGGG	NA	0.073	0.853	fusion	PB.29326.62
ENSG00000227704	ENSG00000130023	CTCTCTGCCGGGGGTCGCCCTGCCCGGAGCAGTCGCGCGGAGACTGCGCGGCCTCCGCCTCTACGCGCTCGCGGTCGCCGCTCCTCTCCCGCCTTTGTTCTCGGGTCGCCCCTCTCGCTGGTGGCGCTCCGAGAGAGCAGCGGAGCCACCTGCCCAGGCCACGCTTCCCCGAGCATCCGCAGCTGCACCCGGGGGCTGTCGGCGCCCGCCCCGGAGCGTGCGGGAGGCACAGCGGGAAGAAGTCGCTGAGATTCGGCCCTCGTGGCTTTGCGTGCCCGCGTGGTTGATGCCTCCGCCGAGAACGCGGTCGGCCGGGAGCCGGGGAGGAGCGTGGACGCCGGCCTGGCAG	GTCATTCACGCGCGCCGCAGCGGGGCACCGGAAGTTATGGAG	NA	0.207	0.486	fusion	PB.29350.2
ENSG00000239857	ENSG00000164828	NA	NA	NA	NA	NA	non-fusion	PB.29382.126
ENSG00000257607	ENSG00000146540	CATGGCGGGACAGAGGTGGCCACCAGAGCTCTGGTGAGGACCTGCGCGCTGCTGCGCTTCTCTGC	GGGCCCCAGGATGCAAGCACTTGTTTTCCTCTG	NA	0.042	0.007	fusion	PB.29389.114
ENSG00000257607	ENSG00000146540	CATGGCGGGACAGAGGTGGCCACCAGAGCTCTGGTGAGGACCTGCGCGCTGCTGCGCTTCTCTGC	GGGCCCCAGGATGCAAGCACTTGTTTTCCTCTG	NA	0.042	0.007	fusion	PB.29389.116
ENSG00000257607	ENSG00000146540	CATGGCGGGACAGAGGTGGCCACCAGAGCTCTGGTGAGGACCTGCGCGCTGCTGCGCTTCTCTGC	GGGCCCCAGGATGCAAGCACTTGTTTTCCTCTG	NA	0.771	0.045	fusion	PB.29389.117
ENSG00000257607	ENSG00000146540	ATTGACAAACTGAATGCTGAGGAGGCTGAAGGCGAGGAGGCTTTTGCGGATGTGGACCTTGAGCTGCGTGTTTGGGAGACGCACAGGCCTCGGGGAGACTCAAGCCAGATGCCAGCCACGGGGACCACAGCCTTGGCCCAAGAGTGGCATTTGTGGGAAAAAGGAAACTTCAAGAAAAACACCCCTCCTGCTTCTCTTCCAGCAGCTCGTCTCCTTCTGGAAGGATGTGGGGAGCGTCCAGGGTAACTAAGTGCTCTGCGTCCACCAGAGTCACGTCTCCCCAGGAGGGCTGGGCCGCCTACGCCAGCACCTGCTGCACCCCCATGTGGTCCGGGGAGCAGTGCCGGTCCCCGCAGGGCAGCTTTTTCATCAGCCGTTGGAGCTTGCTGGGGAAGCTCTGGTTCATGTAGCGGTAGAGAAGTGGTGTCACAAAGCTGCTGGAGAAGGCCAGGAGTTTGGAGAAATCCTTCACAAAGTGCAGTAGCCCCAGGTAGTGTGCGTCCACGGGCTTCCCTCGCGAGATGATGACCGTGTGCCCCAGCAGGATCAGATAGTGTGGCGTCCAGAGCCCAAACTGCGTGCACACGGTGGCCACCAGCAGCCTGTGTGCCGAGGGCTCCAGCCGGCCCGTGTCCCGGTCCAGGGGCGTGTCCTCCCTGCGGACGCGGGAGAGTAGCACCAGCGCGTAGAGGGTGGCCAGTGCTGGCACCACGTAGCCGATGAACACCAGCGTGGCGTCGGCAGCTTCTGCGTTCTGCATCTTGGCGCACTCTAGCGCGCGGGTGGACACATGGCTGCAGATGTAGAAGAGCAGCGAGGAGAAGCTGGTCAGCAGCGCGCCACCCCACACGAAGCCGCACACGTGCCGCGTGTTGTACACGCTGGCCATGTAGGTCCGCGGCAGTGCACGCTCGATGTAGTGGTCGAGGCTCAGCAGGGCGGTGGAGTACATGGCCACCAGTGAGGACACATTGAAGGGGATCTGCAGTGCCACGTGGACTTCGCCGCCCACACTCCACAGCGCCCACCGGGAGCTCGGGGGGCCGAGCAG	GGCGAAGCTGTGCTCAGGCCCGGGCTGGACGCAGAGCCAGAGCTGTCCCCAGAGGAGCAGAGGGTCCTGGAAAGGAAGCTGAAAAAGGAACGGAAGAAAGAGGAGAGGCAGCGTCTGCGGGAGGCAGGCCTTGTGGCCCAGCACCCGCCTGCCAGGCGCTCGGGGGCCGAACTGGCCCTGGACTACCTCTGCAG	NA	0.673	0.216	fusion	PB.29389.23
ENSG00000178397	ENSG00000008256	GGCTTTGTGACGTCAGGCTGCGCGGCCAGGCTGGTACAGGCGGCTGCTCGCGGAGGCACTTCTCCGAGCGTGACGTGCGGACTCCGCTCCACTGCGGCCCGCCCGCCCGCCGGTCTAGCCGCCGCCTCCTTCGCTCCCTGAGCACGCCAGGCGAGGGTCAGCTGCCGGGGCGACGCGGCGCGGAGAGGGCGGGCGGGGGGGCTGTGGGAGCGCCGGTCTCTATATGGCGGCGGCTCTGTCGGGCCTGGCTGTCCGGCTCTCGCGCTCGGCCGCCGCCCGCTCCTATGGGGTCTTCTGCAAGGGGCTGACTCGCACGCTGCTCATCTTCTTCGACCTGGCCTGGCGGCTGCGTATCAACTTCCCCTACCTCTACATCGTGGCTTCCATGATGCTCAACGTCCGCCTGCAG	TGCCTGAAGACCTCTCATTAGAAGAGAGAGAAGAACTTCTAGACATTCGTCGAAGAAAAAAGGAACTTATTGATGACATTGAG	NA	0.171	0.745	fusion	PB.29482.3
ENSG00000178397	ENSG00000008256	AGGCTGCGCGGCCAGGCTGGTACAGGCGGCTGCTCGCGGAGGCACTTCTCCGAGCGTGACGTGCGGACTCCGCTCCACTGCGGCCCGCCCGCCCGCCGGTCTAGCCGCCGCCTCCTTCGCTCCCTGAGCACGCCAGGCGAGGGTCAGCTGCCGGGGCGACGCGGCGCGGAGAGGGCGGGCGGGGGGGCTGTGGGAGCGCCGGTCTCTATATGGCGGCGGCTCTGTCGGGCCTGGCTGTCCGGCTCTCGCGCTCGGCCGCCGCCCGCTCCTATGGGGTCTTCTGCAAGGGGCTGACTCGCACGCTGCTCATCTTCTTCGACCTGGCCTGGCGGCTGCGTATCAACTTCCCCTACCTCTACATCGTGGCTTCCATGATGCTCAACGTCCGCCTGCAG	TGCCTGAAGACCTCTCATTAGAAGAGAGAGAAGAACTTCTAGACATTCGTCGAAGAAAAAAGGAACTTATTGATGACATTGAG	NA	0.165	0.745	fusion	PB.29482.4
ENSG00000106392	ENSG00000230825	GGTCCTGGTTGCTGCTCTGATCTTGCAGTTTCTTTTCACTATGTTGATTCTACAACCATGTATGAGTTAGAATACCTCGTTTATCATCTTCGTCCATATGGTTATTTATACAGATATCAACCTACCTTACCTGAACGTATACTAAAGGAAATTAGTCAAGCAAACAAAAATGAAGATACAAAAGTGAAGTTAGGAAATCCTTGAAAGAAAATCATGAATGAACAAAG	ACAATGCATAGGAGTGAATGAGACAGAAAGCAAGACCATGAGGATGACTAAGAAGAGCAAGTACAACATGGCTGAGACTAAGTGTCCAGGGAGTTGAGAATAAGTGGCCTATTGTCATGTCCTATATAAGTAGAGTATATGGATGGGAGGCCAAGAATACACCAACAAATAAAATATTGAATATATCGGTCAAGGGCATATCGAGATGATCAGGATGCTGCCTATTGGAATGTTTATCCTCCCACCCTACCCCAGAAGAGGAGCTTCTCGTCTTGTTCACCGCTGTTTCCCAGCTCCTGGAAGAGCCTGGCACATAAAAGGTGCACAATGAACATTCATTAAAATCAATGATTAATTGAACTGGCTAGTATTCCATCTCACTTTCATTACTGGAGAACTGAAGAGCCAGCTAGCCTACAAAAACTCATTCTGGATGTAGAAGCAATAAGAAAACATGCATTCAAATAAAAGCAGAGAATCCTTCTA	NA	0.174	0.149	fusion	PB.29506.28
ENSG00000272894	ENSG00000272732	GCCCCCAGAATGCTCTTCTCCAAGACTTAGAAAAATCAAATGCTATCCATCCCTCAAGATACATCCCTCCAGCCCCTCCTTGAAGTCTCCTGCAGCTAGAAGTAGAAGTAGCATCTATCCCCATCTGGACTCCTTAGCACTTTGCTGTACCTGCCTTAGTCCCCATCTCTTTACACACACACACACACACACACACACACACACAGAGTATTATAATACTATTACCTATTATATTACATTATATTATTGTAGTTCTACAGGAACTACAAGGAATTCTACTGTGAATTCCTTAAGGGTGGGATACATTTTACAATCATCACTGTTTCTCTCATTAGTTGTGGAATCAAAAAAATGAGTGCACGATGAAAAATTATTCAAACACATACATGCTTTCATTCCAATTGAAAATGTAAAAATATTACTGTTAAAACAATATTAAAGGACATGTAATACAATTCAAA	TTTTCACTTCTTTGTGCCTCTTTCACCATTTATTTGTGTGCATACTCAGCATATTTGTTTGTGTAACAGGATGTTAAAAATAGAATTTGTTGCCTGTAGTTTTTGCTAAAGCTCTACTAGACTGGAACAGAACAATAGGTGGTAAATACTCCATTCCTCAGTGAGATGCTACCTACCTATGCAGAGCTGGAAAAGATTTTGCAACCTGAAAACCCAATCCTTTCTGAGATATAAAAGAACAGAAGAGTCTGGAAGTGATTTCTTCGGAGAAATTCATTTTCT	NA	0.912	0.997	fusion	PB.29507.1
ENSG00000272894	ENSG00000272732	GCCCCCAGAATGCTCTTCTCCAAGACTTAGAAAAATCAAATGCTATCCATCCCTCAAGATACATCCCTCCAGCCCCTCCTTGAAGTCTCCTGCAGCTAGAAGTAGAAGTAGCATCTATCCCCATCTGGACTCCTTAGCACTTTGCTGTACCTGCCTTAGTCCCCATCTCTTTACACACACACACACACACACACACACACACACAGAGTATTATAATACTATTACCTATTATATTACATTATATTATTGTAGTTCTACAGGAACTACAAGGAATTCTACTGTGAATTCCTTAAGGGTGGGATACATTTTACAATCATCACTGTTTCTCTCATTAGTTGTGGAATCAAAAAAATGAGTGCACGATGAAAAATTATTCAAACACATACATGCTTTCATTCCAATTGAAAATGTAAAAATATTACTGTTAAAACAATATTAAAGGACATGTAATACAATTCAAA	TTTTCACTTCTTTGTGCCTCTTTCACCATTTATTTGTGTGCATACTCAGCATATTTGTTTGTGTAACAGGATGTTAAAAATAGAATTTGTTGCCTGTAGTTTTTGCTAAAGCTCTACTAGACTGGAACAGAACAATAGGTGGTAAATACTCCATTCCTCAGTGAGATGCTACCTACCTATGCAGAGCTGGAAAAGATTTTGCAACCTGAAAACCCAATCCTTTCTGAGATATAAAAGAACAGAAGAGTCTGGAAGTGATTTCTTCGGAGAAATTCATTTTCT	NA	0.945	0.314	fusion	PB.29507.3
ENSG00000233108	ENSG00000234141	CATGTGACACCTTCTGCCATGAGATGATGCTACAAGAAGAACCTCACCGACTGCTGGCACCTTGATACTGGACTTCACAGCCTCCAGAATTGTGAGCCA	GGAAAAATGTATGACTCTAAATTTGGAAACCAGACAGGATCTGCTAATACGGGGCAGAATGTTAAAAAGAGGATGAATTTTGATTTCAGAAAATTTAGAAGAAAATGGATTTCTCAGGCAACTGAAAGAACATATTTGGATCTGTTAAGATGAAAGGAGACTTCAAGAGAACTGGACTTTGTGTTGGACAGGCTGTCTGTGACAGGGAAAAAACCCCTTCTGAATGATTAGGGATGAATCAGTTAACTTGCTTGAGTTTCACATTCTTCATCTGTAAAATCTGGTGATTAGACTGGCCCAGCAAAAGATATAATGGGCAAAAGATATAATACACATAAATTGGAATGAATCTGCATTTTCCAAGCCTGATGACTTTATTAAAACTGAATTAAGTCACTAACTGGCAGCCTGAAGATGAAAGGAAAGAACTCAGTCATGCTTCTTAAGGTAAAAGGGCAGTCTAACTGAGAATTTTGTTATCTCTGAGGACAAATTACAAGGAGATAAAGACACTCAAGATCACATGGAAGGCTTCTGCTCCCACTTAGAGACTGCAATGTAAGGTATGGAAACAGAATATTCTCTATAGAAACATACATATTAAAATATGAACATTTTTGTTCTTATTTCAATCCAAAAATAAATAAATGAATT	NA	0.174	0.945	fusion	PB.29522.4
ENSG00000136261	ENSG00000106537	GTGGTGCTTTATGTCAAAGAAGAAATGAAGAGGAATGATCTTCCAGAAACAGCAGTGATTGGTCTTCTGTGGACATGTATAATGAACGCTGTTGAGTGGAACAAGAAGGAAGAACTTGTTGCAGAGCAGGCTCTGAAGCACCTGAAG	TTGGTTAGTCTGCTGCTAATTGGAATTGCTGCGTGGGGCATTGGCTTCGGGCTGATTTCCAGTCTCCGAGTGGTCGGCGTGGTCATTGCAGTGGGCATCTTCTTGTTCCTGATTGCTTTAGTGGGTCTGATTGGAGCTGTAAAACATCATCAGGTGTTGCTATTTTTT	NA	0.304	0.769	fusion	PB.29597.18
ENSG00000136261	ENSG00000106537	GTGGTGCTTTATGTCAAAGAAGAAATGAAGAGGAATGATCTTCCAGAAACAGCAGTGATTGGTCTTCTGTGGACATGTATAATGAACGCTGTTGAGTGGAACAAGAAGGAAGAACTTGTTGCAGAGCAGGCTCTGAAGCACCTGAAG	TTGGTTAGTCTGCTGCTAATTGGAATTGCTGCGTGGGGCATTGGCTTCGGGCTGATTTCCAGTCTCCGAGTGGTCGGCGTGGTCATTGCAGTGGGCATCTTCTTGTTCCTGATTGCTTTAGTGGGTCTGATTGGAGCTGTAAAACATCATCAGGTGTTGCTATTTTTT	NA	0.306	0.768	fusion	PB.29597.30
ENSG00000183742	ENSG00000243004	GCTCTTCTGAAAATGGATTGCCAAGAGTTAGTCGCACGTCTCATCCAAGAAGCTGCTGTTCTGACTTCAGCTGTCAAGCTTGGAAAAGGCTGGAGGGAACTAGCTGAAAAGTTAGTACGACTCACAAAGCAACAAATGGAGGCATATGAAATTCCTCATCGAGGAAACACTGGAGATGTTGCTGTTGAG	ATCGCTTCTTGACCTGCACAACTTTCTGATTTGATGAGTTCAACAGAAACCAACTCAAG	NA	0.261	0.108	fusion	PB.29620.1
ENSG00000183742	ENSG00000243004	GCTCTTCTGAAAATGGATTGCCAAGAGTTAGTCGCACGTCTCATCCAAGAAGCTGCTGTTCTGACTTCAGCTGTCAAGCTTGGAAAAGGCTGGAGGGAACTAGCTGAAAAGTTAGTACGACTCACAAAGCAACAAATGGAGGCATATGAAATTCCTCATCGAGGAAACACTGGAGATGTTGCTGTTGAG	ATCGCTTCTTGACCTGCACAACTTTCTGATTTGATGAGTTCAACAGAAACCAACTCAAG	NA	0.254	0.108	fusion	PB.29620.2
ENSG00000183742	ENSG00000243004	GCTCTTCTGAAAATGGATTGCCAAGAGTTAGTCGCACGTCTCATCCAAGAAGCTGCTGTTCTGACTTCAGCTGTCAAGCTTGGAAAAGGCTGGAGGGAACTAGCTGAAAAGTTAGTACGACTCACAAAGCAACAAATGGAGGCATATGAAATTCCTCATCGAGGAAACACTGGAGATGTTGCTGTTGAG	ATCGCTTCTTGACCTGCACAACTTTCTGATTTGATGAGTTCAACAGAAACCAACTCAAG	NA	0.247	0.095	fusion	PB.29620.3
ENSG00000183742	ENSG00000243004	GCTCTTCTGAAAATGGATTGCCAAGAGTTAGTCGCACGTCTCATCCAAGAAGCTGCTGTTCTGACTTCAGCTGTCAAGCTTGGAAAAGGCTGGAGGGAACTAGCTGAAAAGTTAGTACGACTCACAAAGCAACAAATGGAGGCATATGAAATTCCTCATCGAGGAAACACTGGAGATGTTGCTGTTGAG	ATCGCTTCTTGACCTGCACAACTTTCTGATTTGATGAGTTCAACAGAAACCAACTCAAG	NA	0.255	0.106	fusion	PB.29620.5
ENSG00000230658	ENSG00000122591	GAGACTGCAGGCACAGGTGCGGCCGGATTCCCTGTCGCTGTCCCGCGCTGAGTGAATTTTGCCTCGGAGCTGGTCCGAGGTCGCGCCTGCTCTTTTGTGTGCCCAAGGCAGATTTCCAG	GTTGAAGGTTTAGAACAGATGTGGAAAAATGTTTACTTCAGAGAAAGGGGTTGTGGAGGAATGGTTGTCAGAGTTTAAG	NA	0.033	0.14	fusion	PB.29649.45
ENSG00000122550	ENSG00000230042	AATTTCCGTGAATAGCAACAATGTTCAGTCTTTGCTGGATGCAGCAAACCAATATCAGATTGAACCTGTGAAGAAAATGTGTGTTGATTTTTTGAAAGAACAAGTTGATGCTTCAAATTGTCTTG	CTAGTGGCCGAGTCGACTACATTGAATTCAACCGTCCCCAAACTGTGGGTATTGCTGATCTGACTGGGAAGCCTCTCATTCGGCCTGAGAATAATAGACCAGAGACACAGTTATCAAGAGACTGAAGACTTATGGAGCCAGTCCCAGAACTTTACCAGAAAAAAACAGGGATGTTGGAAACACTCTCCAGAGCAGAAACCAACAAGATTTAACGTCATGTTTATGCTTTCCTACAAACTAAAGTTCCACAAAATCAGAAAGCCCCAGTTACTCCATGA	NA	0.1	0.419	fusion	PB.29651.8
ENSG00000106006	ENSG00000106004	GTGCTGTGTATGGGAGCCATGGGCGCCGAGGCCGCCAGACCTACACGCGCTACCAGACACTGGAGCTGGAGAAGGAGTTCCACTTCAACCGCTACCTGACACGGCGCCGCCGCATCGAGATCGCCAACGCGCTCTGCCTCACCGAGCGCCAGATCAAGATCTGGTTCCAGAACCGCCGCATGAAGTGGAAAAAGGAAAACAAGCTCATCAATTCCACGCAGCCCAGCGGGGAGGACTCAGAGGCAAAGGCGG	ACAACATAGGCGGCCCGGAAGGCAAAAGGGCCCGGACGGCCTACACGCGCTACCAGACCCTGGAGCTGGAGAAGGAGTTCCACTTCAACCGTTACCTGACCCGCAGAAGGAGGATTGAAATAGCACATGCTCTTTGCCTCTCCGAGAGACAAATTAAAATCTGGTTCCAAAACCGGAGAATGAAGTGGAAAAAAGATAATAAGCTGAAAAGCATGAGCATGGCCGCGGCAGGAGGGGCCTTCCGTCCCTGAGTATCTGAGCGTTTAAAGTACTGAGCAGTATTAGCGGATCCCGCGTAGTGTCAGTACTAAGGTGACTTTCTGAAACTCCCTTGTGTTCCTTCTGTGAAGAAGCCCTGTTCTCGTTGCCCTAATTCATCTTTTAATCATGAGCCTGTTTATTGCCATTATAGCGCCTGTATAAGTAGATCTGCTTTCTGTTCATCTCTTTGTCCTGAATGGCTTTGTCTTGAAAAAAAATAGATGTTTTAACTTATTTATATGAAGCAAGCTGTGTTACTTGAAGTAACTATAACAAAAAAAGAAAAGAGAAAAAAAAACACACAAAAAGTCCCCCTTCAATCTCGTTTAGTGCCAATGTTGTGTGTTGCACTCAAGTTGTTTAACTGTGCATGTGCGTGGAAGTGTTCCTGTCTCAATAGCTCCAAGCTGTTAAAGATATTTTTATTCAAACTACCTATATTCCTTGTGTAATTAATGCTGTTGTAGAGGTGACTTGATGAGACACAACTTGTTCGACGTGTAGTGACTAGTGACTCTGTGATGAAAACTGTGACTCCAAGCGGTGTGTCCCTGCGTGCCTTTATAGGACCCTTTGCACGAACTCTGGAAGTGGCTCTTATAAGCGCAGCTTCAGTGATGTATGTTTTTGTGAACAAAGTTACAAATATTGTCCAAGTCTGGCTGTTTTAAGCAAACTGTGATCAGCTTTTTTTTTTTTTTTTTTTTTTTTGTATTTGTTTTTAAGGAAAAAATACTGACTGGAACAAAAAATAAACTTTCTATTGTAAGTTC	NA	0.516	0.601	fusion	PB.29730.10
ENSG00000228878	ENSG00000122557	GGATGGCCCTATATTTGTCACTGAGAGCAGAAGGGTTGAGAACTTAGATCCTGACAGGAGGCCCACCTTTATTGGAGAAATGGCTCTGCAACTTA	TTGACGAAGGATCAGAGATTGGTGTATTCGGGCAGACTGCTTCCCGATCATCTGCAGCTGAAAGACATTCTCAGAAAA	NA	0.11	0.497	fusion	PB.29868.15
ENSG00000228878	ENSG00000122557	GGATGGCCCTATATTTGTCACTGAGAGCAGAAGGGTTGAGAACTTAGATCCTGACAGGAGGCCCACCTTTATTGGAGAAATGGCTCTGCAACTTA	TTGACGAAGGATCAGAGATTGGTGTATTCGGGCAGACTGCTTCCCGATCATCTGCAGCTGAAAGACATTCTCAGAAAA	NA	0.096	0.587	fusion	PB.29868.32
ENSG00000228878	ENSG00000122557	GGATGGCCCTATATTTGTCACTGAGAGCAGAAGGGTTGAGAACTTAGATCCTGACAGGAGGCCCACCTTTATTGGAGAAATGGCTCTGCAACTTA	TTGACGAAGGATCAGAGATTGGTGTATTCGGGCAGACTGCTTCCCGATCATCTGCAGCTGAAAGACATTCTCAGAAAA	NA	0.099	0.587	fusion	PB.29868.8
ENSG00000285596	ENSG00000239556	ACGTGCCTGCTTCCCCTTCGCCTTCTGCCGTGATTGTCAGTTTCCTGAGGCCTCCCCAGCCACGCTTTCTGTACAGCCTGCAGAACT	CTGCCCCAGAGCACATCAGCTATGTGCCCCAGCTCTCAAACGACACCCTGGCGGGGAGGCTCACCCTGTCCACCTTCACGCTGGAGCAGCCTCTAGGCCAGTTCAGCAGCCACAACATCTCTGACTTGGATACCATCTGGCTGGTGGTGGCCCTCAGCAACG	NA	0.066	0.705	fusion	PB.29963.16
ENSG00000288746	ENSG00000228903	ACCCGCGGGTCCTAGCGAGCTGTCCGGCCAGCTGGTCTAGCATGCAGGTCCCGCGAATGCCGAAGGACAAGCGGGAGAAGGGAGGACCCGGCCTTCTGTTTGTCCTCAGGGAGGGATCCTGGGGCGCAGACTAGCCCGTCTTCTGGTCCCACCCAAACGGCAGCTCGACTTGGAAGCCTGGCCGCAGGGACCCAGTCCAGCCCCCGCTAGCTGCTCTCACAGCACC	GTGGCCGGGATGCAGTACCTGCACGGCGTCCTGGGCCCCATCATCAACAAGGTGTTTGAGGAGAAGTACGTGGAGCTGGACCCCAGCAAAGTGGAAGTTAAGGATGTAGG	NA	0.214	0.44	fusion	PB.29965.11
ENSG00000288746	ENSG00000228903	GCGGGTCCTAGCGAGCTGTCCGGCCAGCTGGTCTAGCATGCAGGTCCCGCGAATGCCGAAGGACAAGCGGGAGAAGGGAGGACCCGGCCTTCTGTTTGTCCTCAGGGAGGGATCCTGGGGCGCAGACTAGCCCGTCTTCTGGTCCCACCCAAACGGCAGCTCGACTTGGAAGCCTGGCCGCAGGGACCCAGTCCAGCCCCCGCTAGCTGCTCTCACAGCACC	GTGTTCCGGGCTGCACCGCCCGCAGACCGAGGCCGAGGTGCTGGAGCAGAGCGCGCAGACGCTGCGCGCCCACCTGGGGGCCCTGCTGAGCGCGCTCAGCCGCTCGGTTCCCGCGTGCCCCGCCGTGGTGCGCGCCACCTTCCGCCAGCTCTTCCGGCGCGTGCGCGAGCGCTTCCCCGGCGCCCAGCACGAG	NA	0.211	0.413	fusion	PB.29965.12
ENSG00000288746	ENSG00000228903	GCGGGTCCTAGCGAGCTGTCCGGCCAGCTGGTCTAGCATGCAGGTCCCGCGAATGCCGAAGGACAAGCGGGAGAAGGGAGGACCCGGCCTTCTGTTTGTCCTCAGGGAGGGATCCTGGGGCGCAGACTAGCCCGTCTTCTGGTCCCACCCAAACGGCAGCTCGACTTGGAAGCCTGGCCGCAGGGACCCAGTCCAGCCCCCGCTAGCTGCTCTCACAGCACC	GTGTTCCGGGCTGCACCGCCCGCAGACCGAGGCCGAGGTGCTGGAGCAGAGCGCGCAGACGCTGCGCGCCCACCTGGGGGCCCTGCTGAGCGCGCTCAGCCGCTCGGTTCCCGCGTGCCCCGCCGTGGTGCGCGCCACCTTCCGCCAGCTCTTCCGGCGCGTGCGCGAGCGCTTCCCCGGCGCCCAGCACGAG	NA	0.211	0.884	fusion	PB.29965.6
ENSG00000288746	ENSG00000228903	GGGTCCTAGCGAGCTGTCCGGCCAGCTGGTCTAGCATGCAGGTCCCGCGAATGCCGAAGGACAAGCGGGAGAAGGGAGGACCCGGCCTTCTGTTTGTCCTCAGGGAGGGATCCTGGGGCGCAGACTAGCCCGTCTTCTGGTCCCACCCAAACGGCAGCTCGACTTGGAAGCCTGGCCGCAGGGACCCAGTCCAGCCCCCGCTAGCTGCTCTCACAGCACC	GTGGCCGGGATGCAGTACCTGCACGGCGTCCTGGGCCCCATCATCAACAAGGTGTTTGAGGAGAAGTACGTGGAGCTGGACCCCAGCAAAGTGGAAGTTAAGGATGTAGG	NA	0.209	0.5	fusion	PB.29965.9
ENSG00000235314	ENSG00000136279	GTTTAACTGACGCTGCTGCACTGGATACCCCACCCCGGTGCCGGGCACATAGGTGCAGCCTGAGAGTAAGCAGACCTGGGTTGGAAGGTCCCGCGATTCACCACCGACAGGATGGGCGGCCTTGGCAACCCCCGACCCCTCGCAGGCCTGTTCCCTTATCCATGAGATGGAACTCGGACAAGGTGGCCACAGGAAGGCTTTGCAAACTGTGAAGTGCAGTGCCTACGTGGGCGTGCCAGTGGCCTCGCCGGAGCCGGTAGGGAACACTCTGCAGTCCAGGCCAGGGCCCCGGTAGGACACCCAGCTGTGCATCCCGCCCGTGGCCGCAAGGCCCGCACCTTGGCCAACAGGAGCAGGGTGCGGCTGGTGCGGGCGTCCGCGTGGCGCTCCCGCAGGTGGAAGAGCTTGGGCGACATGATGGCGGGAGAGAAGAAGCGCAGGCACAGGAAGCTGGTGACGGCGATGAACG	GTTTCCGGTTGTCGGAGGCGAGGCTTGTCGGCTGTCAAAGGGGCGGCCCGGCCCGGCCCGGAAGCTACAGCAGCGGCGCGGAGACTGCGGGGCGGGCCATGGCGGCGAACCTGAGCCGGAACGGGCCAGCGCTGCAAGAGGCCTACGTGCGGGTGGTCACCGAGAAGTCCCCGACCGACTG	NA	0.232	0.163	fusion	PB.29967.10
ENSG00000239775	ENSG00000136279	NA	NA	NA	NA	NA	non-fusion	PB.29967.77
ENSG00000158604	ENSG00000136271	CGGGTGCATCTCGACATCCAGGTTGGGGAGCATGCCAACAACTACCCTGAGATTGCTGCAAAAGATAAGCTGACGGAGCTACAGCTCCGCGCCCGCCAGTTGCTTGATCAGGTGGAACAGATTCAGAAGGAGCAGGATTACCAAAGG	CTTGGCTCTGGCTCCCTTCCTCCAGCAAGGGTGGGTTGAGCTCTCACATGGCACCACTTTGACCTCTTCTGCTTCCCTCTTCTACACTGAAAGACTTATGGGCCAGGAGCAGTGGCTCGCACCTGCAATCCCAGCACTTTGGGAGGCCGAGGAAGGCAGATCGCTTGGCCCCAGGAGTTCAAAACCGTCCTGGGCAACGTGGCGAAACCCCATCTAGAAAGAAAAGAAGAGAAGGGGAGGGGGGAGGGGAGGAGGAGTTACATATATACACATACACACACACACACACGTACGTACATACATACATACACGCTAACTGGACGTGGTGGTGCGTGCCTGTAGTCTTAGCTTTCCAGGAGACTGAGGTGGGAGGACCACTTGAGCCTGAGATCGCGCCAGCCTGGGTGACAGTCAGACCATGTCTCAAAAAAAAAAAAAGATTTGTGATTAGGATTCTTAGTCCTCACCTGTATTATTTTCCTATTGCTACTGTAACAAATTACCACAAATTTACTGGCTTAAAACGACGCAAGTCTGTAGGTCAGAAGTCTGACACGGGTCTTAACTGGTGACCCGAGTCAGATTTGGGACACAAAGAACAGAAACCAAGCTGTGCAGGTTTCTGACAGGCAGTCCGGTTAGGGAGCCCTACAGCAACCCGCCGGTCCTCTCTCTCAGGCAGTTGCTGCCATGGCTCATTATTCCAACCGGTTCTCCTCAGCCCAGTCTATCTCAGTGGCTCCATTCATAGGGTGATGTGCCCGGCGGGACACTAACCCTAACCAAGCAGAGAGACGGTCATGCCCGTCACGACCTCGGCCCTCGCCCCGGCCGAGGCTTCTCCTGCAGGTCGCGAGAATCAGGTGCGTCAGCGGCGTCCGGGAACGCCGGAAGAGCCAGTGGAGCGGCTCTGTAGTCCAAAGTACCCCGTCGACCCCAGCACGGCCGCTCCACCGCCTCCTACTAGACCCAGTCCTAGGGACTGCGCAGTCGCAGAGCTCCGTCCGAGTACCGGAAGCCTAGGCCGCCAGCACTTCCGGGAAGTGACTTCGTCTCCGAAGCCGATTGGTTGTTGCTTTGCTCCCGCTCGCGTCGGTGGCGTTTTTCCTGCAGCGCGTGCGTGCTGCGCTACTGAGCAGCGCCATGGAGGACTCTGAAGCACTGGGCTTCGAACACATGGGCCTCGATCCCCGGCTCCTTCAG	NA	0.148	0.819	fusion	PB.29985.27
ENSG00000158604	ENSG00000136271	CGGGTGCATCTCGACATCCAGGTTGGGGAGCATGCCAACAACTACCCTGAGATTGCTGCAAAAGATAAGCTGACGGAGCTACAGCTCCGCGCCCGCCAGTTGCTTGATCAGGTGGAACAGATTCAGAAGGAGCAGGATTACCAAAGG	CTTGGCTCTGGCTCCCTTCCTCCAGCAAGGGTGGGTTGAGCTCTCACATGGCACCACTTTGACCTCTTCTGCTTCCCTCTTCTACACTGAAAGACTTATGGGCCAGGAGCAGTGGCTCGCACCTGCAATCCCAGCACTTTGGGAGGCCGAGGAAGGCAGATCGCTTGGCCCCAGGAGTTCAAAACCGTCCTGGGCAACGTGGCGAAACCCCATCTAGAAAGAAAAGAAGAGAAGGGGAGGGGGGAGGGGAGGAGGAGTTACATATATACACATACACACACACACACACGTACGTACATACATACATACACGCTAACTGGACGTGGTGGTGCGTGCCTGTAGTCTTAGCTTTCCAGGAGACTGAGGTGGGAGGACCACTTGAGCCTGAGATCGCGCCAGCCTGGGTGACAGTCAGACCATGTCTCAAAAAAAAAAAAAGATTTGTGATTAGGATTCTTAGTCCTCACCTGTATTATTTTCCTATTGCTACTGTAACAAATTACCACAAATTTACTGGCTTAAAACGACGCAAGTCTGTAGGTCAGAAGTCTGACACGGGTCTTAACTGGTGACCCGAGTCAGATTTGGGACACAAAGAACAGAAACCAAGCTGTGCAGGTTTCTGACAGGCAGTCCGGTTAGGGAGCCCTACAGCAACCCGCCGGTCCTCTCTCTCAGGCAGTTGCTGCCATGGCTCATTATTCCAACCGGTTCTCCTCAGCCCAGTCTATCTCAGTGGCTCCATTCATAGGGTGATGTGCCCGGCGGGACACTAACCCTAACCAAGCAGAGAGACGGTCATGCCCGTCACGACCTCGGCCCTCGCCCCGGCCGAGGCTTCTCCTGCAGGTCGCGAGAATCAGGTGCGTCAGCGGCGTCCGGGAACGCCGGAAGAGCCAGTGGAGCGGCTCTGTAGTCCAAAGTACCCCGTCGACCCCAGCACGGCCGCTCCACCGCCTCCTACTAGACCCAGTCCTAGGGACTGCGCAGTCGCAGAGCTCCGTCCGAGTACCGGAAGCCTAGGCCGCCAGCACTTCCGGGAAGTGACTTCGTCTCCGAAGCCGATTGGTTGTTGCTTTGCTCCCGCTCGCGTCGGTGGCGTTTTTCCTGCAGCGCGTGCGTGCTGCGCTACTGAGCAGCGCCATGGAGGACTCTGAAGCACTGGGCTTCGAACACATGGGCCTCGATCCCCGGCTCCTTCAG	NA	0.145	0.811	fusion	PB.29985.28
ENSG00000158604	ENSG00000136271	TATCGTGAAGAGCGCTTCCGACTGACGAGCGAGAGCACCAACCAGAGGGTCCTATGGTGGTCCATTGCTCAGACTGTCATCCTCATCCTCACTGGCATCTGGCAGATGCGTCACCTCAAGAGCTTCTTTGAGGCCAAGAAGCTGGTGTAGTGCCCTCTTT	GTCGCGAGAATCAGGTGCGTCAGCGGCGTCCGGGAACGCCGGAAGAGCCAGTGGAGCGGCTCTGTAGTCCAAAGTACCCCGTCGACCCCAGCACGGCCGCTCCACCGCCTCCTACTAGACCCAGTCCTAGGGACTGCGCAGTCGCAGAGCTCCGTCCGAGTACCGGAAGCCTAGGCCGCCAGCACTTCCGGGAAGTGACTTCGTCTCCGAAGCCGATTGGTTGTTGCTTTGCTCCCGCTCGCGTCGGTGGCGTTTTTCCTGCAGCGCGTGCGTGCTGCGCTACTGAGCAGCGCCATGGAGGACTCTGAAGCACTGGGCTTCGAACACATGGGCCTCGATCCCCGGCTCCTTCAG	NA	0.19	0.58	fusion	PB.29985.44
ENSG00000158604	ENSG00000136271	CGGGTGCATCTCGACATCCAGGTTGGGGAGCATGCCAACAACTACCCTGAGATTGCTGCAAAAGATAAGCTGACGGAGCTACAGCTCCGCGCCCGCCAGTTGCTTGATCAGGTGGAACAGATTCAGAAGGAGCAGGATTACCAAAGG	GTCGCGAGAATCAGGTGCGTCAGCGGCGTCCGGGAACGCCGGAAGAGCCAGTGGAGCGGCTCTGTAGTCCAAAGTACCCCGTCGACCCCAGCACGGCCGCTCCACCGCCTCCTACTAGACCCAGTCCTAGGGACTGCGCAGTCGCAGAGCTCCGTCCGAGTACCGGAAGCCTAGGCCGCCAGCACTTCCGGGAAGTGACTTCGTCTCCGAAGCCGATTGGTTGTTGCTTTGCTCCCGCTCGCGTCGGTGGCGTTTTTCCTGCAGCGCGTGCGTGCTGCGCTACTGAGCAGCGCCATGGAGGACTCTGAAGCACTGGGCTTCGAACACATGGGCCTCGATCCCCGGCTCCTTCAG	NA	0.139	0.58	fusion	PB.29985.50
ENSG00000232956	ENSG00000136286	TGTCCATGAAACTGGGAGGCGACCGTGTTAGCTGCCAGTTCCTGACAGCCACCTCTCACCAGTGGCTTCACTCTGTGTCCCTGACCCAGCACATGGCACAAGAGTGCCTGCCATCCGTCAGTGTTTCTACAGCAGCAATCCCAAGATGCTGGAGCTAGAGGGGACCTGACCTGAGAGAAGATACCTTCAGTGGCTGCCAGGCTGTTCCTTGGAACCTGTGCAGGG	CAGGCACAGGAAGGTGAGGCAAGGTGTTTCCAGCCGGCAGGATGGAGGACGAGGAAGGCCCTGAGTATGGCAAACCTGACTTTGTGCTTTTGGACCAAGTGACCATGGAGGACTTCATGAGGAACCTGCAGCTCAG	NA	0.127	0.364	fusion	PB.29999.21
ENSG00000228005	ENSG00000042813	GTTAAGATTCCGTTAAAAATTGAAAGCGAATCAAAAGAAGAAACTTTGCAACCTTGGAGGCCCTCTAGTGCCCAAATCAG	GAGAGTGGCTTCTTCCCATTTAAACCCTGGAAAATATAATTGGCTACAAATTTCAAGATTTTTTCCCAATTTATGGATTACCTTCAAGTTCCATACAACTGGCACCATCTACCAACAAGAGTGAGCATCCAGGAACCTCGTTAGAAACTTTTCTCAGTGGAAATTAACTTATCTTCATTCCACTTTAAG	NA	0.241	0.136	fusion	PB.30040.1
ENSG00000228005	ENSG00000042813	GTTAAGATTCCGTTAAAAATTGAAAGCGAATCAAAAGAAGAAACTTTGCAACCTTGGAGGCCCTCTAGTGCCCAAATCAG	GAGAGTGGCTTCTTCCCATTTAAACCCTGGAAAATATAATTGGCTACAAATTTCAAGATTTTTTCCCAATTTATGGATTACCTTCAAGTTCCATACAACTGGCACCATCTACCAACAAGAGTGAGCATCCAGGAACCTCGTTAGAAACTTTTCTCAGTGGAAATTAACTTATCTTCATTCCACTTTAAG	NA	0.241	0.136	fusion	PB.30040.2
ENSG00000239789	ENSG00000146729	GTGACCAAAGCCACGTAATGTCCGTAGTTCGCTCATCCGTCCATGCCAGATGGATTGTGGGGAAGGTGATTGGGACAAAAATGCAAAAGACTGCTAAAGTGAGAGTGACCAGGCTTGTTCTGGATCCCTATTTATTAAAG	GACATGGACATCTTCCAGCAACAGATCTCGAGAAGACAGCTGGCTAAAATCCTTATTTGTCCGGAAAGTTGATCCAAGAAAAGATGCCCACTCCAATCTCCTAGCCAAAAAGGAAACAAGCAATCTATACAAATTACAGT	GACCGGCGCTCCCCGGGGCAGGTGGCTGCATAGTCTTGGCGGAG	0.088	0.34	fusion	PB.30074.3
ENSG00000146729	ENSG00000239789	NA	NA	NA	NA	NA	non-fusion	PB.30074.4
ENSG00000234444	ENSG00000287985	GTCTTGCTATCTTTAAGCCAGACTTGATGACCTGTCTGGAGCAAAGAAAAGAGCCTTGGAAAGTGAAGAGACAGGAGGCAGTAGCCAAACACCCAG	GTAATATTGTGCCATATACCAGAGACCAGATCAAAGGCCTAATAAGGACTCTTGTACCTGGAGCCAGGACTTGTGCAGGATGGTGACTCTCATCCCTGAACATTTCCACAGGTGTTATTGTGACATATACCTGTGCCCACCTCCTGAGTGATTTAATAATCCTGCCTGTTATAGCCCACAGATGACATATTGACGTATACCTGGGCCAAGAACCTTGGTGATTTGACTCTCATATCTTAACAGTGTCCTCAGAAGGGACCGTCACATATCTCTGGACCCATCATCTAGGTTATGTGACTCTCCTCTCCTACCTGAACCCTGCTTCCAGTGAAGAGTGTAGCATTTCTAAGCACTGCATCCAAATGACATGACTCTCTTGCCTGGGCCCTTTTAACAGGAGTTGTGACATATCTCTAGGCCCATCACTTAGGTGATGCGACTCTCCTTTCCTGCCTGGATGTTCTCCACAAGAGGCATTATGCCATAGAGCTGAGCCTAGCACCCAAGTTTTGTGACTTTTCTGTTAGGGCCCTGCCTACAAAGAGAATATTGGAATATTTCTGGCTTAGGATTTAGGTGATGTGGTTGTCCTGCCTGTTTAATAACTACAGAGGGGATGGTGACACATACCTAGGCACAGCTAACGGGCATGATAATGACTCATATGTGGACCCAGCCAATAGGAGAAATTTTGACTCATAACTAGGTTTAGGGACATGAGTGATGTAAAGGGTCTCCTTCTGGTAAAAAGGTCACAGAAGATTATAACACACACATATTTTATAACACCCTTGGGTTGTATAGAGAGTGTCAGAACAGGGCCTAGCACATGGAGAAAATTGTGAGTCTCATATGCACACCCACCTGACAGTAAGGACTTTCACCATCACAGATGGATGAAGGCAACTGTCCTACATGAAAACAGAACATGTGTGGTATTGTAAATCTAATCCCTAAAATTTTATTTCATCGTGATAGTCATGTGATATAAATTTCATGTGATATAAATCTTTGCCAA	NA	0.038	0.853	fusion	PB.30084.11
ENSG00000234444	ENSG00000287985	GTCTTGCTATCTTTAAGCCAGACTTGATGACCTGTCTGGAGCAAAGAAAAGAGCCTTGGAAAGTGAAGAGACAGGAGGCAGTAGCCAAACACCCAG	GTAATATTGTGCCATATACCAGAGACCAGATCAAAGGCCTAATAAGGACTCTTGTACCTGGAGCCAGGACTTGTGCAGGATGGTGACTCTCATCCCTGAACATTTCCACAGGTGTTATTGTGACATATACCTGTGCCCACCTCCTGAGTGATTTAATAATCCTGCCTGTTATAGCCCACAGATGACATATTGACGTATACCTGGGCCAAGAACCTTGGTGATTTGACTCTCATATCTTAACAGTGTCCTCAGAAGGGACCGTCACATATCTCTGGACCCATCATCTAGGTTATGTGACTCTCCTCTCCTACCTGAACCCTGCTTCCAGTGAAGAGTGTAGCATTTCTAAGCACTGCATCCAAATGACATGACTCTCTTGCCTGGGCCCTTTTAACAGGAGTTGTGACATATCTCTAGGCCCATCACTTAGGTGATGCGACTCTCCTTTCCTGCCTGGATGTTCTCCACAAGAGGCATTATGCCATAGAGCTGAGCCTAGCACCCAAGTTTTGTGACTTTTCTGTTAGGGCCCTGCCTACAAAGAGAATATTGGAATATTTCTGGCTTAGGATTTAGGTGATGTGGTTGTCCTGCCTGTTTAATAACTACAGAGGGGATGGTGACACATACCTAGGCACAGCTAACGGGCATGATAATGACTCATATGTGGACCCAGCCAATAGGAGAAATTTTGACTCATAACTAGGTTTAGGGACATGAGTGATGTAAAGGGTCTCCTTCTGGTAAAAAGGTCACAGAAGATTATAACACACACATATTTTATAACACCCTTGGGTTGTATAGAGAGTGTCAGAACAGGGCCTAGCACATGGAGAAAATTGTGAGTCTCATATGCACACCCACCTGACAGTAAGGACTTTCACCATCACAGATGGATGAAGGCAACTGTCCTACATGAAAACAGAACATGTGTGGTATTGTAAATCTAATCCCTAAAATTTTATTTCATCGTGATAGTCATGTGATATAAATTTCATGTGATATAAATCTTTGCCAA	NA	0.038	0.853	fusion	PB.30084.13
ENSG00000234444	ENSG00000287985	GTCTTGCTATCTTTAAGCCAGACTTGATGACCTGTCTGGAGCAAAGAAAAGAGCCTTGGAAAGTGAAGAGACAGGAGGCAGTAGCCAAACACCCAG	GTAATATTGTGCCATATACCAGAGACCAGATCAAAGGCCTAATAAGGACTCTTGTACCTGGAGCCAGGACTTGTGCAGGATGGTGACTCTCATCCCTGAACATTTCCACAGGTGTTATTGTGACATATACCTGTGCCCACCTCCTGAGTGATTTAATAATCCTGCCTGTTATAGCCCACAGATGACATATTGACGTATACCTGGGCCAAGAACCTTGGTGATTTGACTCTCATATCTTAACAGTGTCCTCAGAAGGGACCGTCACATATCTCTGGACCCATCATCTAGGTTATGTGACTCTCCTCTCCTACCTGAACCCTGCTTCCAGTGAAGAGTGTAGCATTTCTAAGCACTGCATCCAAATGACATGACTCTCTTGCCTGGGCCCTTTTAACAGGAGTTGTGACATATCTCTAGGCCCATCACTTAGGTGATGCGACTCTCCTTTCCTGCCTGGATGTTCTCCACAAGAGGCATTATGCCATAGAGCTGAGCCTAGCACCCAAGTTTTGTGACTTTTCTGTTAGGGCCCTGCCTACAAAGAGAATATTGGAATATTTCTGGCTTAGGATTTAGGTGATGTGGTTGTCCTGCCTGTTTAATAACTACAGAGGGGATGGTGACACATACCTAGGCACAGCTAACGGGCATGATAATGACTCATATGTGGACCCAGCCAATAGGAGAAATTTTGACTCATAACTAGGTTTAGGGACATGAGTGATGTAAAGGGTCTCCTTCTGGTAAAAAGGTCACAGAAGATTATAACACACACATATTTTATAACACCCTTGGGTTGTATAGAGAGTGTCAGAACAGGGCCTAGCACATGGAGAAAATTGTGAGTCTCATATGCACACCCACCTGACAGTAAGGACTTTCACCATCACAGATGGATGAAGGCAACTGTCCTACATGAAAACAGAACATGTGTGGTATTGTAAATCTAATCCCTAAAATTTTATTTCATCGTGATAGTCATGTGATATAAATTTCATGTGATATAAATCTTTGCCAA	NA	0.037	0.853	fusion	PB.30084.20
ENSG00000234444	ENSG00000287985	GTCTTGCTATCTTTAAGCCAGACTTGATGACCTGTCTGGAGCAAAGAAAAGAGCCTTGGAAAGTGAAGAGACAGGAGGCAGTAGCCAAACACCCAG	GTAATATTGTGCCATATACCAGAGACCAGATCAAAGGCCTAATAAGGACTCTTGTACCTGGAGCCAGGACTTGTGCAGGATGGTGACTCTCATCCCTGAACATTTCCACAGGTGTTATTGTGACATATACCTGTGCCCACCTCCTGAGTGATTTAATAATCCTGCCTGTTATAGCCCACAGATGACATATTGACGTATACCTGGGCCAAGAACCTTGGTGATTTGACTCTCATATCTTAACAGTGTCCTCAGAAGGGACCGTCACATATCTCTGGACCCATCATCTAGGTTATGTGACTCTCCTCTCCTACCTGAACCCTGCTTCCAGTGAAGAGTGTAGCATTTCTAAGCACTGCATCCAAATGACATGACTCTCTTGCCTGGGCCCTTTTAACAGGAGTTGTGACATATCTCTAGGCCCATCACTTAGGTGATGCGACTCTCCTTTCCTGCCTGGATGTTCTCCACAAGAGGCATTATGCCATAGAGCTGAGCCTAGCACCCAAGTTTTGTGACTTTTCTGTTAGGGCCCTGCCTACAAAGAGAATATTGGAATATTTCTGGCTTAGGATTTAGGTGATGTGGTTGTCCTGCCTGTTTAATAACTACAGAGGGGATGGTGACACATACCTAGGCACAGCTAACGGGCATGATAATGACTCATATGTGGACCCAGCCAATAGGAGAAATTTTGACTCATAACTAGGTTTAGGGACATGAGTGATGTAAAGGGTCTCCTTCTGGTAAAAAGGTCACAGAAGATTATAACACACACATATTTTATAACACCCTTGGGTTGTATAGAGAGTGTCAGAACAGGGCCTAGCACATGGAGAAAATTGTGAGTCTCATATGCACACCCACCTGACAGTAAGGACTTTCACCATCACAGATGGATGAAGGCAACTGTCCTACATGAAAACAGAACATGTGTGGTATTGTAAATCTAATCCCTAAAATTTTATTTCATCGTGATAGTCATGTGATATAAATTTCATGTGATATAAATCTTTGCCAA	NA	0.037	0.853	fusion	PB.30084.23
ENSG00000234444	ENSG00000287985	GTCTTGCTATCTTTAAGCCAGACTTGATGACCTGTCTGGAGCAAAGAAAAGAGCCTTGGAAAGTGAAGAGACAGGAGGCAGTAGCCAAACACCCAG	GTAATATTGTGCCATATACCAGAGACCAGATCAAAGGCCTAATAAGGACTCTTGTACCTGGAGCCAGGACTTGTGCAGGATGGTGACTCTCATCCCTGAACATTTCCACAGGTGTTATTGTGACATATACCTGTGCCCACCTCCTGAGTGATTTAATAATCCTGCCTGTTATAGCCCACAGATGACATATTGACGTATACCTGGGCCAAGAACCTTGGTGATTTGACTCTCATATCTTAACAGTGTCCTCAGAAGGGACCGTCACATATCTCTGGACCCATCATCTAGGTTATGTGACTCTCCTCTCCTACCTGAACCCTGCTTCCAGTGAAGAGTGTAGCATTTCTAAGCACTGCATCCAAATGACATGACTCTCTTGCCTGGGCCCTTTTAACAGGAGTTGTGACATATCTCTAGGCCCATCACTTAGGTGATGCGACTCTCCTTTCCTGCCTGGATGTTCTCCACAAGAGGCATTATGCCATAGAGCTGAGCCTAGCACCCAAGTTTTGTGACTTTTCTGTTAGGGCCCTGCCTACAAAGAGAATATTGGAATATTTCTGGCTTAGGATTTAGGTGATGTGGTTGTCCTGCCTGTTTAATAACTACAGAGGGGATGGTGACACATACCTAGGCACAGCTAACGGGCATGATAATGACTCATATGTGGACCCAGCCAATAGGAGAAATTTTGACTCATAACTAGGTTTAGGGACATGAGTGATGTAAAGGGTCTCCTTCTGGTAAAAAGGTCACAGAAGATTATAACACACACATATTTTATAACACCCTTGGGTTGTATAGAGAGTGTCAGAACAGGGCCTAGCACATGGAGAAAATTGTGAGTCTCATATGCACACCCACCTGACAGTAAGGACTTTCACCATCACAGATGGATGAAGGCAACTGTCCTACATGAAAACAGAACATGTGTGGTATTGTAAATCTAATCCCTAAAATTTTATTTCATCGTGATAGTCATGTGATATAAATTTCATGTGATATAAATCTTTGCCAA	NA	0.037	0.853	fusion	PB.30084.26
ENSG00000234444	ENSG00000287985	GTCTTGCTATCTTTAAGCCAGACTTGATGACCTGTCTGGAGCAAAGAAAAGAGCCTTGGAAAGTGAAGAGACAGGAGGCAGTAGCCAAACACCCAG	GTAATATTGTGCCATATACCAGAGACCAGATCAAAGGCCTAATAAGGACTCTTGTACCTGGAGCCAGGACTTGTGCAGGATGGTGACTCTCATCCCTGAACATTTCCACAGGTGTTATTGTGACATATACCTGTGCCCACCTCCTGAGTGATTTAATAATCCTGCCTGTTATAGCCCACAGATGACATATTGACGTATACCTGGGCCAAGAACCTTGGTGATTTGACTCTCATATCTTAACAGTGTCCTCAGAAGGGACCGTCACATATCTCTGGACCCATCATCTAGGTTATGTGACTCTCCTCTCCTACCTGAACCCTGCTTCCAGTGAAGAGTGTAGCATTTCTAAGCACTGCATCCAAATGACATGACTCTCTTGCCTGGGCCCTTTTAACAGGAGTTGTGACATATCTCTAGGCCCATCACTTAGGTGATGCGACTCTCCTTTCCTGCCTGGATGTTCTCCACAAGAGGCATTATGCCATAGAGCTGAGCCTAGCACCCAAGTTTTGTGACTTTTCTGTTAGGGCCCTGCCTACAAAGAGAATATTGGAATATTTCTGGCTTAGGATTTAGGTGATGTGGTTGTCCTGCCTGTTTAATAACTACAGAGGGGATGGTGACACATACCTAGGCACAGCTAACGGGCATGATAATGACTCATATGTGGACCCAGCCAATAGGAGAAATTTTGACTCATAACTAGGTTTAGGGACATGAGTGATGTAAAGGGTCTCCTTCTGGTAAAAAGGTCACAGAAGATTATAACACACACATATTTTATAACACCCTTGGGTTGTATAGAGAGTGTCAGAACAGGGCCTAGCACATGGAGAAAATTGTGAGTCTCATATGCACACCCACCTGACAGTAAGGACTTTCACCATCACAGATGGATGAAGGCAACTGTCCTACATGAAAACAGAACATGTGTGGTATTGTAAATCTAATCCCTAAAATTTTATTTCATCGTGATAGTCATGTGATATAAATTTCATGTGATATAAATCTTTGCCAA	NA	0.037	0.853	fusion	PB.30084.27
ENSG00000234444	ENSG00000287985	CTCTTCAATATGGCGGGGCCTTTGTCTCCTAGCTTCCGGGCTCTGATCCTAGTTCGCGTCTCCACTGTTCCATCTCCTCCGTTCCTGGAGTTCCTCGGTGACTCTACTATAGCTTCTGTTATCCTGTGACCTGCAGGTACTGGGAGATCCATAGGGAGGACGGCGGAACATCTGGAGGCTGGGAAATG	GTAATATTGTGCCATATACCAGAGACCAGATCAAAGGCCTAATAAGGACTCTTGTACCTGGAGCCAGGACTTGTGCAGGATGGTGACTCTCATCCCTGAACATTTCCACAGGTGTTATTGTGACATATACCTGTGCCCACCTCCTGAGTGATTTAATAATCCTGCCTGTTATAGCCCACAGATGACATATTGACGTATACCTGGGCCAAGAACCTTGGTGATTTGACTCTCATATCTTAACAGTGTCCTCAGAAGGGACCGTCACATATCTCTGGACCCATCATCTAGGTTATGTGACTCTCCTCTCCTACCTGAACCCTGCTTCCAGTGAAGAGTGTAGCATTTCTAAGCACTGCATCCAAATGACATGACTCTCTTGCCTGGGCCCTTTTAACAGGAGTTGTGACATATCTCTAGGCCCATCACTTAGGTGATGCGACTCTCCTTTCCTGCCTGGATGTTCTCCACAAGAGGCATTATGCCATAGAGCTGAGCCTAGCACCCAAGTTTTGTGACTTTTCTGTTAGGGCCCTGCCTACAAAGAGAATATTGGAATATTTCTGGCTTAGGATTTAGGTGATGTGGTTGTCCTGCCTGTTTAATAACTACAGAGGGGATGGTGACACATACCTAGGCACAGCTAACGGGCATGATAATGACTCATATGTGGACCCAGCCAATAGGAGAAATTTTGACTCATAACTAGGTTTAGGGACATGAGTGATGTAAAGGGTCTCCTTCTGGTAAAAAGGTCACAGAAGATTATAACACACACATATTTTATAACACCCTTGGGTTGTATAGAGAGTGTCAGAACAGGGCCTAGCACATGGAGAAAATTGTGAGTCTCATATGCACACCCACCTGACAGTAAGGACTTTCACCATCACAGATGGATGAAGGCAACTGTCCTACATGAAAACAGAACATGTGTGGTATTGTAAATCTAATCCCTAAAATTTTATTTCATCGTGATAGTCATGTGATATAAATTTCATGTGATATAAATCTTTGCCAA	NA	0.017	0.853	fusion	PB.30084.31
ENSG00000196247	ENSG00000197008	GTATTGCTGTCTCTAAGCCATATCTGATCACCTGTCTGGAGCAAAAAAAAGAGCCCTGGAATATAAAAAGACATGAGATGGTAGCCAAACCCCCAG	CTCTGTGTTCTCGTTTTGCCCAAGACCTTTGGCTAGAGCAGAACATAAAAGATTCTTTCCAAAAAGTGACACTGAGCAGATATGGAAAATATGGACATAAGAATTTACAGTTAAGAAAAGGCTGTAAAAGTGTGGATGAGTGTAAGGGACACCAAGGAGGTTTTAATGGACTTAACCAATGTTTGAAAATTACCACAAGCAAAATATTTCAATGTAATAAATATGTAAAAGTCATGCATAAATTTTCAAATTCAAATAGACACAAGATAAGACATACTGAAAATAAACATTTCAGATGTAAAGAATGTGACAAATCACTTTGCATGCTTTCACGCCTAACTCAACATAAAAAAATTCATACTAGAGAGAATTTCTACAAATGTGAAGAGTGTGGAAAAACCTTTAACTGGTCCACAAACCTTTCTAAACCTAAGAAAATTCATACTGGAGAAAAACCCTACAAATGTGAAGTATGTGGAAAAGCCTTTCACCAATCCTCAATCCTTACTAAACATAAGATAATTCGTACTGGAGAAAAACCCTATAAATGTGCACACTGTGGCAAAGCCTTTAAACAGTCCTCACACCTTACTAGACATAAGATAATTCATACTGAAGAGAAACCCTACAAATGTGAACAATGTGGCAAGGTCTTTAAGCAGTCCCCAACCCTTACTAAACATCAGATAATTTATACTGGAGAGGAACCATACAAATGTGAGGAATGTGGCAAAGCTTTTAACCTATCTTAACAACTTACTGAACATAAGAAAATTTACACTAGAGAGAAAGCCTACAAATGTGAAGAATGTGGCAAAGCCTTTAACCAGTTTTCAACCCTTATTACACATAAGATAATTCATAGCGGAGAGAAACCCCACAAATGTGAAGAATGTGGCAGAGCTTTTAACCAGTCCGCAAAGCTCACTGAACATAAGTTAATTCATACTGGAGAAAAACCCTACAAATGTAAAGAATGTGGAAAAGCTTTTCACCGATACTCAATCCTTAGTACACATAAGAAAATTCATACTGGGGAGAAACCCCACAAATGTGGAGAATGCGGAAAAGCCTTTAACTGGTCCTCAACTCTTATTACACATAAGATAATTCACAGTGGAGAAAAACCCTACAAATGTGAAGAATGTGGCAAAGCTTTTAACCAGTCCTCACACCTTATGAGACATAAGAAAATTCATAGTAAAGAGAAACCCTACAAATGTGAACAGTGTGGCAAGGTCTTTAAGAAGTCCTCAACTCTTACTGCACATAAGATCATTCATACTGGAGAGAAACCTTACAAATGTGAGGAATGTGGCAAAGGTTTTAGCCAACTCTCAAACCTTACTAAACACAAGAAGATTCATACTAGAGAGAAACCCTACAAATGTGAAGAATGTGGCATATCTTTTAACCAGTTCTCACAACTTGCTATACATAAGATGATTCACACTTGAATGAAACCCTACAAATGTGAACGATGTGGCAGTTGTTTTAACTAGTTCTCGAACTTTACTATGCATAAGAAAATTCAAACTGGAGAGAAACTCTACAAATGTGAAGAATGTGGCAAAGCTTTTAACCAAGTCTCAACACTTACTATACATAAGATAATTTATACTGGAGCAAAACCTTGGAAATTCAAAGAATGTGGTAAAACTTACAATCCTCAAAACTTCTTACACCTAAAATTCATGCAGGAGAGAAACACCACAAATGTGAAAAATTTGGTAAATTCTTTAACAAGTCTTCAACCCTTTCTGCACATAATATAATTCATACTGGAGAGAAACCCCACAAATATGAAGAATGTGGTAATGCTTTTAACCAATTCTCAAATCTTACT	NA	0.033	0.648	fusion	PB.30094.111
ENSG00000196247	ENSG00000197008	GTATTGCTGTCTCTAAGCCATATCTGATCACCTGTCTGGAGCAAAAAAAAGAGCCCTGGAATATAAAAAGACATGAGATGGTAGCCAAACCCCCAG	CTCTGTGTTCTCGTTTTGCCCAAGACCTTTGGCTAGAGCAGAACATAAAAGATTCTTTCCAAAAAGTGACACTGAGCAGATATGGAAAATATGGACATAAGAATTTACAGTTAAGAAAAGGCTGTAAAAGTGTGGATGAGTGTAAGGGACACCAAGGAGGTTTTAATGGACTTAACCAATGTTTGAAAATTACCACAAGCAAAATATTTCAATGTAATAAATATGTAAAAGTCATGCATAAATTTTCAAATTCAAATAGACACAAGATAAGACATACTGAAAATAAACATTTCAGATGTAAAGAATGTGACAAATCACTTTGCATGCTTTCACGCCTAACTCAACATAAAAAAATTCATACTAGAGAGAATTTCTACAAATGTGAAGAGTGTGGAAAAACCTTTAACTGGTCCACAAACCTTTCTAAACCTAAGAAAATTCATACTGGAGAAAAACCCTACAAATGTGAAGTATGTGGAAAAGCCTTTCACCAATCCTCAATCCTTACTAAACATAAGATAATTCGTACTGGAGAAAAACCCTATAAATGTGCACACTGTGGCAAAGCCTTTAAACAGTCCTCACACCTTACTAGACATAAGATAATTCATACTGAAGAGAAACCCTACAAATGTGAACAATGTGGCAAGGTCTTTAAGCAGTCCCCAACCCTTACTAAACATCAGATAATTTATACTGGAGAGGAACCATACAAATGTGAGGAATGTGGCAAAGCTTTTAACCTATCTTAACAACTTACTGAACATAAGAAAATTTACACTAGAGAGAAAGCCTACAAATGTGAAGAATGTGGCAAAGCCTTTAACCAGTTTTCAACCCTTATTACACATAAGATAATTCATAGCGGAGAGAAACCCCACAAATGTGAAGAATGTGGCAGAGCTTTTAACCAGTCCGCAAAGCTCACTGAACATAAGTTAATTCATACTGGAGAAAAACCCTACAAATGTAAAGAATGTGGAAAAGCTTTTCACCGATACTCAATCCTTAGTACACATAAGAAAATTCATACTGGGGAGAAACCCCACAAATGTGGAGAATGCGGAAAAGCCTTTAACTGGTCCTCAACTCTTATTACACATAAGATAATTCACAGTGGAGAAAAACCCTACAAATGTGAAGAATGTGGCAAAGCTTTTAACCAGTCCTCACACCTTATGAGACATAAGAAAATTCATAGTAAAGAGAAACCCTACAAATGTGAACAGTGTGGCAAGGTCTTTAAGAAGTCCTCAACTCTTACTGCACATAAGATCATTCATACTGGAGAGAAACCTTACAAATGTGAGGAATGTGGCAAAGGTTTTAGCCAACTCTCAAACCTTACTAAACACAAGAAGATTCATACTAGAGAGAAACCCTACAAATGTGAAGAATGTGGCATATCTTTTAACCAGTTCTCACAACTTGCTATACATAAGATGATTCACACTTGAATGAAACCCTACAAATGTGAACGATGTGGCAGTTGTTTTAACTAGTTCTCGAACTTTACTATGCATAAGAAAATTCAAACTGGAGAGAAACTCTACAAATGTGAAGAATGTGGCAAAGCTTTTAACCAAGTCTCAACACTTACTATACATAAGATAATTTATACTGGAGCAAAACCTTGGAAATTCAAAGAATGTGGTAAAACTTACAATCCTCAAAACTTCTTACACCTAAAATTCATGCAGGAGAGAAACACCACAAATGTGAAAAATTTGGTAAATTCTTTAACAAGTCTTCAACCCTTTCTGCACATAATATAATTCATACTGGAGAGAAACCCCACAAATATGAAGAATGTGGTAATGCTTTTAACCAATTCTCAAATCTTACTAAACAAAATTAATACTGAAAATGTTACAAACCAGAAAAATGTGAAAATGATTTTAACAAAACCTTCAAATTTTTCTAAACATAAAGGAAATCATACTGGTAAGAAATTATAAAAATGTGAAGAATGTGACAAAGCCTTTAAATGGTTGTCACACTTGATTGTAGGTAAGATAATTCATACTGGCAGAAACTCCCAGAAGTGTGAAGAATATGGCAAAACTTTAATTCCTATACCTTATTGCACAGGAAAGCATTTATACTTCAGAAAATGTTGTACTGATATAAAGAATGTAGAAAAGCCATTAATATGTGCTTACATCTTATTCAACATTAGAGAGTTAGTACTTAATAAAAGCATTATAAATGCAATTACTGTCA	NA	0.033	0.78	fusion	PB.30094.51
ENSG00000126522	ENSG00000241258	ATGCCATTCCGCCAGGCCCACGAGGCCTCCGGGAAAGCTGTGTTCATGGCCGAGACCAAGGGGGTCGCCCTCAACCAGCTGTCACTGCAGGAGCTGCAGACCATCAG	GAAGGATGCCAATTCTGCGCTTCTCAGTAACTACGAG	NA	0.243	0.162	fusion	PB.30119.22
ENSG00000226824	ENSG00000154710	GTGTGTGGGGCGGGAGCGGACAACGGAGACCAGACCTACTGCAGCCACGCGGGCGAGCGGCTGTGTGGATGTCGGCGAAGCCGCGGGCGAG	AGATGGTGACCTTGCTCTGTGGCCCAGGCTGGTCTCGAACTCCTGGACTCAAGCGATCCTCCTGCCTGGGCCTCCTAAAGATTCAGCTGCTTTTGGATCAACCGATCGCCTTAAGACCTTTTAACTCGAACACCTGTCACATCCTAGGATCCGCGAAGGACTGAAACAGAGTTTCTGAAGCGTCCCTCGGCGCAGTAGCTCCGCTCCACCTCCCATTCGCGCTACCACCGCGGCCGCAGCCCCAGGAGTCGCCGCGGAGCCAGCGTCGCCCTCCAGCTGTTGCGCGTCGGAAGCCGGAAGCAGGGACTGAGCGACAGACTAGGAAACGCCGGTTTCTCCGGGGCTCCCCAGCGCCCCACCTTTACCCCGGAGGCCGCCCTCTTCCATTTGCTCTTGGGCGTCAGGGCGGTACCCCACTCCGCTCGACCCTTTGGATCCACTCGCACTTCCTCCCGTCCAGAGTCAAAGGCCCCGGAAGTGACGTTTACGCGCCGCGCGTAAC	NA	0.028	0.709	fusion	PB.30133.13
ENSG00000226824	ENSG00000154710	GTGTGTGGGGCGGGAGCGGACAACGGAGACCAGACCTACTGCAGCCACGCGGGCGAGCGGCTGTGTGGATGTCGGCGAAGCCGCGGGCGAG	ATCACTTTGGGAAGCAGTGACATCCAACCTGTATCAAGTCTTCTAATCTGTGAACATG	NA	0.028	0.628	fusion	PB.30133.14
ENSG00000226824	ENSG00000154710	GTGTGGGGCGGGAGCGGACAACGGAGACCAGACCTACTGCAGCCACGCGGGCGAGCGGCTGTGTGGATGTCGGCGAAGCCGCGGGCGAG	TGGTTAGCAGGAAGAAGATGAGCCTTAAGTCTGAACGCCGAGGAATTCATGTGGATCAATCGGATCTCCTGTGCAAGAAAGGATGTGGTTACTACGGCAACCCTGCCTGGCAGGGTTTCTGCTCCAAGTGCTGGAGGGAAGAGTACCACAAAGCCAGGCAGAAGCAGATTCAGGAGGACTGGGAGCTGGCGGAGCG	NA	0.027	0.345	fusion	PB.30133.22
ENSG00000226824	ENSG00000154710	AGCAGGAGGGTGTGTGTGGGGCGGGAGCGGACAACGGAGACCAGACCTACTGCAGCCACGCGGGCGAGCGGCTGTGTGGATGTCGGCGAAGCCGCGGGCGAG	ATCACTTTGGGAAGCAGTGACATCCAACCTGTATCAAGTCTTCTAATCTGTGAACATG	NA	0.031	0.411	fusion	PB.30133.9
ENSG00000174353	ENSG00000155428	AGTGCGATGACATGGATCCTGCGGACAAACCGCCCCAGGGCGTACCTAGCACCGAAGCATCAGGCGCCACTAGGTCTCCAGCTCCTTCTCGGATGACGTCCTTCAGCACGCCCCGGTCCCCCGAGATGTCCAGCATCCTCTGACTTAACCGCTCGTACAGGGACTGATGGAGAATGAAAGCCAGGCCTCAGAGCCGCAGACCCACCCGGCCACCCCTCAGCGTCTACGCCCCCACGTCTGGGCCCTCACCTGGCCGGGGGCGTCGTCCCCTTCCAGGACTCCCTGGTTTAACGCGCTTCCCCCCATGTCCTAGCTGCCCTCCCTGTGGCGTGAGCCTTCGGCCTGGTGCGCCCCGCTGCCCTTCCTGGCTGTGACTCTGGTGGGGTTCCGAAGGCCCCTTTATGCCCGGCAGACCCCTACCGAC	GAGCATGATGGGGCATGTGCGGGAGCGCCAGGCGGGGCATGTAACCAGAGCGTGCGGGGCATGATGGGGCACGGACATGGGGGGTTAGGTGGGGCACGTAATTGGAGCTCGCGGGGCAGGATGGGGCATCTAACTGGAGCGACAGAGAGCACGATGGGGCACTTACAGGGGCCGGAGGCTGG	NA	0.366	0.124	fusion	PB.30296.15
ENSG00000174353	ENSG00000155428	AGTGCGATGACATGGATCCTGCGGACAAACCGCCCCAGGGCGTACCTAGCACCGAAGCATCAGGCGCCACTAGGTCTCCAGCTCCTTCTCGGATGACGTCCTTCAGCACGCCCCGGTCCCCCGAGATGTCCAGCATCCTCTGACTTAACCGCTCGTACAGGGACTGATGGAGAATGAAAGCCAGGCCTCAGAGCCGCAGACCCACCCGGCCACCCCTCAGCGTCTACGCCCCCACGTCTGGGCCCTCACCTGGCCGGGGGCGTCGTCCCCTTCCAGGACTCCCTGGTTTAACGCGCTTCCCCCCATGTCCTAGCTGCCCTCCCTGTGGCGTGAGCCTTCGGCCTGGTGCGCCCCGCTGCCCTTCCTGGCTGTGACTCTGGTGGGGTTCCGAAGGCCCCTTTATGCCCGGCAGACCCCTACCGAC	GAGCATGATGGGGCATGTGCGGGAGCGCCAGGCGGGGCATGTAACCAGAGCGTGCGGGGCATGATGGGGCACGGACATGGGGGGTTAGGTGGGGCACGTAATTGGAGCTCGCGGGGCAGGATGGGGCATCTAACTGGAGCGACAGAGAGCACGATGGGGCACTTACAGGGGCCGGAGGCTGG	NA	0.332	0.124	fusion	PB.30296.17
ENSG00000278416	ENSG00000273598	TGATGTCACCATTTCTACCTGCCACGTATCGGCGAAGGTTGGGACTCGACTGGTGTTTTTGATCACGATGGGAAAATCATCCAGAAAACCCCCTACCCCCACCCCAGAGGGACCACAGTCAGCGTGAAGCAGTTATTTTCTACGCTACCTGTGCGCCATAAGGAATTTCAAAGGAATATTAAGAAG	TACAGAACCTGCTAAGGCCATCAAACCTATTGATCGGAAGTCAGTCCATCAGATTTGCTCTGGGCCGGTGGTACTGAGTCTAAGCACTGCGGTGAAGAAGATAGTAGGAAACAGTCTGGATGCTGGTGCCACTAATATTG	NA	0.535	0.81	fusion	PB.30344.1
ENSG00000005486	ENSG00000127948	ATGGCCTCACCTACTGCTATTCCATCGACCTCTCAGAGCGAGTGGCACTGAAGCTCGATCAGACCTTCCCCTTCAGCCTGATGAGGAGGATATCCGTGTTCAAGTACGTCTCAGGGTCTTCAGCCGAGAGGAGGGCAGCCCAGAGCCGGAA	TTTCATGATCAACATGGGAGACTCCCACGTGGACACCAGCTCCACCGTGTCCGAGGCGGTGGCCGAAGAAGTATCTCTTTTCAGCATGACGGACATGATTCTGTTTTCGCTCATCGTGGGTCTCCTAACCTACTGGTTCCTCTTCAGAAAGAAAAAAGAAGAAGTCCCCGAGTTCACCAAAATTCAGACATT	NA	0.324	0.401	fusion	PB.30358.24
ENSG00000005486	ENSG00000127948	GCCAACCTCAGATGGCCTCACCTACTGCTATTCCATCGACCTCTCAGAGCGAGTGGCACTGAAGCTCGATCAGACCTTCCCCTTCAGCCTGATGAGGAGGATATCCGTGTTCAAGTACGTCTCAGGGTCTTCAGCCGAGAGGAGGGCAGCCCAGAGCCGGAA	TTTCATGATCAACATGGGAGACTCCCACGTGGACACCAGCTCCACCGTGTCCGAGGCGGTGGCCGAAGAAGTATCTCTTTTCAGCATGACGGACATGATTCTGTTTTCGCTCATCGTGGGTCTCCTAACCTACTGGTTCCTCTTCAGAAAGAAAAAAGAAGAAGTCCCCGAGTTCACCAAAATTCAGACATT	NA	0.068	0.401	fusion	PB.30358.33
ENSG00000127952	ENSG00000189077	AGGTCCTGGGCCTATGTCAAGAAGTGCAAAAACAACATGTGTCCAAATCGGGGATTGGTGAGCCAGCTGCTGGAATGGGAGAAGACTATCCTTGGAGATTCCATCACAAACATCATGGATCCGCTCTACTGATCTTCTCCGAGGCCCACCGAAGG	GAGACCCATCGGCTCTACCGCCTGAAGCTGGAGGAGCTGACCAAACTTCAGAACAATTGCACCAGCTCCATCACGCGGCAGAAGAAGCGGCTCCAGGAGCTGGCCCTCGCCCTGAAGAA	NA	0.514	0.569	fusion	PB.30361.3
ENSG00000233448	ENSG00000135205	TGATGTCACCATTTCTACCTGCCACGTATCGGCGAAGGTTGGGACTCGACTGGTGTTTGATCACGATGGGAAAATCATCCAGAAAACCCCCTACCCCCACCCCAGAGGGACCACAGTCAGCGTGAAGCAGTTATTTTCTACGCTACCTGTGCGCCATAAGGAATTTCAAAGGAATATTAAGA	AATCGTGAAAAATGGAAGACAGTAGCACAGACACAGAAAAAGAAGAGGAAGAGGAGAAAGATGAAAAGGATCAAGAGCCCATTTATGCCATAGTGCCCACAATTAACATTCAAGATGAGCGGTTTGTTGATTTATCTGAAACTCCAGCTTTCATTTTTCTGCATGAG	NA	0.788	0.037	fusion	PB.30376.23
ENSG00000265479	ENSG00000233448	TG	A	TACAGAACCTGCTAAGGCCATCAAACCTATTGATCGGAAGTCAGTCCATCAGATTTGCTCTGGGCAGGTGGTACTGAGTCTAAGCACTGGATGAAGAAGATAGTAGAAAACAGTCTGGATGCTGGTGCCACTAATGTATCTAAAGCTTAAGGACTATGGAATGGATCTCATTGAAGTTTCAGGCAATGGATGTGGGGTAGAAGAAGAAAACTTCGAAGGCTTAATGATGTCACCATTTCTACCTGCCACGTATCGGCGAAGGTTGGGACTCGACTGGTGTTTGATCACGATGGGAAAATCATCCAGAAAACCCCCTACCCCCACCCCAGAGGGACCACAGTCAGCGTGAAGCAGTTATTTTCTACGCTACCTGTGCGCCATAAGGAATTTCAAAGGAATATTAAG	0.532	0.788	fusion	PB.30376.23
ENSG00000265479	ENSG00000233448	TG	CTCTGAAACATCACACATCTAAGATTCAAGAGTTTGCCGACCTAACTCGGGTTGAAACTTTTGGCTTTCGGGGGAAAGCTCTGAGCTCACTTTGTGCAC	TACAGAACCTGCTAAGGCCATCAAACCTATTGATCGGAAGTCAGTCCATCAGATTTGCTCTGGGCAGGTGGTACTGAGTCTAAGCACTGGATGAAGAAGATAGTAGAAAACAGTCTGGATGCTGGTGCCACTAATGTATCTAAAGCTTAAGGACTATGGAATGGATCTCATTGAAGTTTCAGGCAATGGATGTGGGGTAGAAGAAGAAAACTTCGAAGGCTTAATGATGTCACCATTTCTACCTGCCACGTATCGGCGAAGGTTGGGACTCGACTGGTGTTTGATCACGATGGGAAAATCATCCAGAAAACCCCCTACCCCCACCCCAGAGGGACCACAGTCAGCGTGAAGCAGTTATTTTCTACGCTACCTGTGCGCCATAAGGAATTTC	0.511	0.951	fusion	PB.30376.3
ENSG00000265479	ENSG00000233448	TG	CTCTGAAACATCACACATCTAAGATTCAAGAGTTTGCCGACCTAACTCGGGTTGAAACTTTTGGCTTTCGGGGGAAAGCTCTGAGCTCACTTTGTGCAC	TACAGAACCTGCTAAGGCCATCAAACCTATTGATCGGAAGTCAGTCCATCAGATTTGCTCTGGGCAGGTGGTACTGAGTCTAAGCACTGGATGAAGAAGATAGTAGAAAACAGTCTGGATGCTGGTGCCACTAATGTATCTAAAGCTTAAGGACTATGGAATGGATCTCATTGAAGTTTCAGGCAATGGATGTGGGGTAGAAGAAGAAAACTTCGAAGGCTTAATGATGTCACCATTTCTACCTGCCACGTATCGGCGAAGGTTGGGACTCGACTGGTGTTTGATCACGATGGGAAAATCATCCAGAAAACCCCCTACCCCCACCCCAGAGGGACCACAGTCAGCGTGAAGCAGTTATTTTCTACGCTACCTGTGCGCCATAAGGAATTTC	0.435	0.951	fusion	PB.30376.5
ENSG00000243554	ENSG00000183444	GACAAGGTTTATAGCTCGGTGCTGCAGCAGTGCTACAGCATGTACAAG	AAGTCTCAGGGGATCCAGAACTGCAGCCAGTCCTTGCTGGGCTGTTCCTGTCCATGTGCCTGGTCACGGTGCTGGGGAACCTGCTCATCATCCTGGCCATCAGCCCTGACTCCCACCTCCACACCCCCATGTACTTCTTCCTCTCCAACCTGTCCTTGCCTGACATCGGTTTCACCTCCACCACGGTCCCCAAGATGATTGTGGACATCCAGTCTCACAGCAGAGTCATCTCCTATGCAGGCTGCCTGACTCAGATGTCTCTCTTTGCCATTTTTGGAGGCATGGAAGAGAGACATGCTCCTGAGTGTGATGGCCTATGACTGGTTTGTAGCCATCTGTCACCCGCTATATCATTCACCATCATGAACCCGTGTTTCTGTGCCTTTCTAGTTTTGTTGTCTTTTTTTTTCTCAGTCTTTTAGACTCCCAGCTGCACAACTTGATTGCCTTACAAGTGACCTGCTTCAAGGATGTGGAAATTCCTAATTTCTTCTGTGACCCTTCTCAACTCTCCCATCTTGCATGTTGTGACACCTTCACCATTAACATAATCATGTATTTCCCTGCT	NA	0.546	0.577	fusion	PB.30565.66
ENSG00000243554	ENSG00000183444	GACAAGGTTTATAGCTCGGTGCTGCAGCAGTGCTACAGCATGTACAAG	CTTGTTTCCCATTTTTCAACCCTCGTTTCTAGGCAAAGGTGTCCAAATTATGCAGACCCACAGAATCTAACAGATGTCTCTATATTCCTCCTCCTAGAAGTCTCAGGGGATCCAGAACTGCAGCCAGTCCTTGCTGGGCTGTTCCTGTCCATGTGCCTGGTCACGGTGCTGGGGAACCTGCTCATCATCCTGGCCATCAGCCCTGACTCCCACCTCCACACCCCCATGTACTTCTTCCTCTCCAACCTGTCCTTGCCTGACATCGGTTTCACCTCCACCACGGTCCCCAAGATGATTGTGGACATCCAGTCTCACAGCAGAGTCATCTCCTATGCAGGCTGCCTGACTCAGATGTCTCTCTTTGCCATTTTTGGAGGCATGGAAGAGAGACATGCTCCTGAGTGTGATGGCCTATGACTGGTTTGTAGCCATCTGTCACCCGCTATATCATTCACCATCATGAACCCGTGTTTCTGTGCCTTTCTAGTTTTGTTGTCTTTTTTTTTCTCAGTCTTTTAGACTCCCAGCTGCACAACTTGATTGCCTTACAAGTGACCTGCTTCAAGGATGTGGAAATTCCTAATTTCTTCTGTGACCCTTCTCAACTCTCCCATCTTGCATGTTGTGACACCTTCACCATTAACATAATCATGTATTTCCCTGC	NA	0.546	0.674	fusion	PB.30565.67
ENSG00000243554	ENSG00000183444	GACAAGGTTTATAGCTCGGTGCTGCAGCAGTGCTACAGCATGTACAAG	CTTGTTTCCCATTTTTCAACCCTCGTTTCTAGGCAAAGGTGTCCAAATTATGCAGACCCACAGAATCTAACAGATGTCTCTATATTCCTCCTCCTAGAAGTCTCAGGGGATCCAGAACTGCAGCCAGTCCTTGCTGGGCTGTTCCTGTCCATGTGCCTGGTCACGGTGCTGGGGAACCTGCTCATCATCCTGGCCATCAGCCCTGACTCCCACCTCCACACCCCCATGTACTTCTTCCTCTCCAACCTGTCCTTGCCTGACATCGGTTTCACCTCCACCACGGTCCCCAAGATGATTGTGGACATCCAGTCTCACAGCAGAGTCATCTCCTATGCAGGCTGCCTGACTCAGATGTCTCTCTTTGCCATTTTTGGAGGCATGGAAGAGAGACATGCTCCTGAGTGTGATGGCCTATGACTGGTTTGTAGCCATCTGTCACCCGCTATATCATTCACCATCATGAACCCGTGTTTCTGTGCCTTTCTAGTTTTGTTGTCTTTTTTTTTCTCAGTCTTTTAGACTCCCAGCTGCACAACTTGATTGCCTTACAAGTGACCTGCTTCAAGGATGTGGAAATTCCTAATTTCTTCTGTGACCCTTCTCAACTCTCCCATCTTGCATGTTGTGACACCTTCACCATTAACATAATCATGTATTTCCCTG	NA	0.546	0.673	fusion	PB.30565.69
ENSG00000243554	ENSG00000183444	GACAAGGTTTATAGCTCGGTGCTGCAGCAGTGCTACAGCATGTACAAG	CTTGTTTCCCATTTTTCAACCCTCGTTTCTAGGCAAAGGTGTCCAAATTATGCAGACCCACAGAATCTAACAGATGTCTCTATATTCCTCCTCCTAGAAGTCTCAGGGGATCCAGAACTGCAGCCAGTCCTTGCTGGGCTGTTCCTGTCCATGTGCCTGGTCACGGTGCTGGGGAACCTGCTCATCATCCTGGCCATCAGCCCTGACTCCCACCTCCACACCCCCATGTACTTCTTCCTCTCCAACCTGTCCTTGCCTGACATCGGTTTCACCTCCACCACGGTCCCCAAGATGATTGTGGACATCCAGTCTCACAGCAGAGTCATCTCCTATGCAGGCTGCCTGACTCAGATGTCTCTCTTTGCCATTTTTGGAGGCATGGAAGAGAGACATGCTCCTGAGTGTGATGGCCTATGACTGGTTTGTAGCCATCTGTCACCCGCTATATCATTCACCATCATGAACCCGTGTTTCTGTG	NA	0.546	0.485	fusion	PB.30565.73
ENSG00000198556	ENSG00000196652	ATGCTGCAATTTCACAGCAGTTCCTTCCTTCGCGCCTGTAAAACAGTGGCAACAGTAACTCTTCTCCTGCCTGCCCATCAACTTT	AGCTGGCCCCTGCGACTCGCGGGTGTGACGTTGAAGATGTCGGCCTTCTGAGCCGACTGCGGTGGTCAAGAG	NA	0.066	0.635	fusion	PB.30588.16
ENSG00000242798	ENSG00000106290	ACGTACGTCCTTGCCCGTCACCCTCCAAAGGCTATCCTTTATGTTTCCCTCCATCGAATCCTAGCCGCGCTCTACCTTGGGCCTCTGCTAGGTCTTGCCTCACTCGAAGAAAGCGCAGAAATCGAAAACGCGG	GGTCTCCGTCTCTCCACCGGGGGCTTCATCCTTCCAGGGAGGAGAAGAGGGACTCCAGAATGGCTGAGGAGAAGAAGCTGAAGCTTAGCAACACTGTGCTGCCCTCGGAGTCCATGAAGGTGGTGGCTGAATCCATGGGCATCGCCCAGATTCAGGAGGAGACCTGCCAGCTGCTAACGGATGAGGTCAGCTACCGCATCAAAGAGATCGCACAG	NA	0.233	0.315	fusion	PB.30605.19
ENSG00000213420	ENSG00000197093	ATGAGGATGCCAGCGGCTCTGGAGGGGGACAGCAGTATGCAGATGACTGGATGGCTGGGGCTGTGGCTCCCCCAGCCCGGCCTCCTCGGCCTCCATACCCTCCTAGAAGGGATGGTTCTGGGGGCAAAGGAGGAGGTGGCAGTGCCCGCTACAACCAGGGCCGGAGCAGGAGTGGGGGGGCATCTATTGGTTTTCACACCCAAACCATCCTCATTCTCTCCCTCTCAGCCCTGGCCCTGCTTGGACCTCGATAACGGGGGAGGGGTGCCCTAGCATCAGAAGGGTTCATGGCCCTTTCCCCTCCTCCCCCCTCAGCTGGGCCTGGGGAGGAGTCGAAGGGGGCTGCAGAGAGGGTAGAGAAGGGACTTTGCAGGTGAATGGCTGGGGCCCCAAATCCAGGAGATTTTCATCAGAG	ACGCTGACAGAGGCAAAAATCTGCTAACTCAGGGGGCAGACTCAACCAAGACTGTGAGCAGGCCTGGGGAATGACCCCCCGATCTCCAACCAGTGCCTTCCGCAGCTGCACGGCTGTCTCCAGCTGTCTCTGCCCCTCTTCCTGGCCCTGGCTCCATCTCTCTGTCACCTCACCCTTCCCTGTGCCACATGGGCCCTCTCTCTCCTGCCAGGACGCTGCGGCTCTGGGGACCTCGGAGCCTGGGGGTGGCTCTGGGAGTCTTCATGACCATTGGCTTTGCACTCCAGCTCTTGGGAGGGCCCTTCCAGAGGAG	NA	0.459	0.715	fusion	PB.30608.1
ENSG00000213420	ENSG00000197093	GTACTTGCCGCCAGTGGTCGGGGGCTCCCCGGCCGAGCAGGTCAACAACCCCGAGCTCAAGGTGGACGCCTCGGGCCCCGATGTCCCGACACGGCGGCGTCGGCTACAGCTCCGGGCGGCCACGGCCAGAATGAAAACGGCCGCACTGGGACACGACCTGGACGGGCAGGACGCGG	ACGCTGACAGAGGCAAAAATCTGCTAACTCAGGGGGCAGACTCAACCAAGACTGTGAGCAGGCCTGGGGAATGACCCCCCGATCTCCAACCAGTGCCTTCCGCAGCTGCACGGCTGTCTCCAGCTGTCTCTGCCCCTCTTCCTGGCCCTGGCTCCATCTCTCTGTCACCTCACCCTTCCCTGTGCCACATGGGCCCTCTCTCTCCTGCCAGGACGCTGCGGCTCTGGGGACCTCGGAGCCTGGGGGTGGCTCTGGGAGTCTTCATGACCATTGGCTTTGCACTCCAGCTCTTGGGAGGGCCCTTCCAGAGGAG	NA	0.351	0.715	fusion	PB.30608.3
ENSG00000213420	ENSG00000197093	GTACTTGCCGCCAGTGGTCGGGGGCTCCCCGGCCGAGCAGGTCAACAACCCCGAGCTCAAGGTGGACGCCTCGGGCCCCGATGTCCCGACACGGCGGCGTCGGCTACAGCTCCGGGCGGCCACGGCCAGAATGAAAACGGCCGCACTGGGACACGACCTGGACGGGCAGGACGCGG	ACGCTGACAGAGGCAAAAATCTGCTAACTCAGGGGGCAGACTCAACCAAGACTGTGAGCAGGCCTGGGGAATGACCCCCCGATCTCCAACCAGTGCCTTCCGCAGCTGCACGGCTGTCTCCAGCTGTCTCTGCCCCTCTTCCTGGCCCTGGCTCCATCTCTCTGTCACCTCACCCTTCCCTGTGCCACATGGGCCCTCTCTCTCCTGCCAGGACGCTGCGGCTCTGGGGACCTCGGAGCCTGGGGGTGGCTCTGGGAGTCTTCATGACCATTGGCTTTGCACTCCAGCTCTTGGGAGGGCCCTTCCAGAGGAG	NA	0.046	0.715	fusion	PB.30608.6
ENSG00000213420	ENSG00000197093	GTACTTGCCGCCAGTGGTCGGGGGCTCCCCGGCCGAGCAGGTCAACAACCCCGAGCTCAAGGTGGACGCCTCGGGCCCCGATGTCCCGACACGGCGGCGTCGGCTACAGCTCCGGGCGGCCACGGCCAGAATGAAAACGGCCGCACTGGGACACGACCTGGACGGGCAGGACGCGG	ACGCTGACAGAGGCAAAAATCTGCTAACTCAGGGGGCAGACTCAACCAAGACTGTGAGCAGGCCTGGGGAATGACCCCCCGATCTCCAACCAGTGCCTTCCGCAGCTGCACGGCTGTCTCCAGCTGTCTCTGCCCCTCTTCCTGGCCCTGGCTCCATCTCTCTGTCACCTCACCCTTCCCTGTGCCACATGGGCCCTCTCTCTCCTGCCAGGACGCTGCGGCTCTGGGGACCTCGGAGCCTGGGGGTGGCTCTGGGAGTCTTCATGACCATTGGCTTTGCACTCCAGCTCTTGGGAGGGCCCTTCCAGAGGAG	NA	0.198	0.714	fusion	PB.30608.8
ENSG00000242294	ENSG00000121716	CGATAGGGTCTCACCATGTTGCCCAGGCTGGTCTTGAACTCCTGGACTCATCCTAAAGTGCTGGCCTCTCATTCCCTGTCTGTGCACACCTCACGGCAAGGGCCAGCCTGTTTCCTCCCGGTCACCTCCAAATCTTGCTGCTTTTAATTCAACTCAGAGGTATGCACTTGAGGTAGGAGGGCAGGGGAAGTGGGGATGGCAGGACATGGATGGCCCTTGAGGCATTGGCTCTGGGTGTCATGGGCTGTGAGAGTCAAGAAGGGCAGTGGCCTGCCTGACTTGGGTTCGAAAGGGTCACTCTGGCCACTGCGGTGAGAACTGAAACTAGCCAGGCCAATTCTCCATTGTTCCTGCTCTTCCAGGTAGGAGAATATTAGATTAGGTCTGGAGTCAGAAGGTAGCAGGGGCTGGGGGTTGCAGGGGGATGTTGAGAAGAAGTGGTCCTTTGGTCAGGGTGGGAAGCCAACAGGATTTCCTGGTGCATTGGAGGTGAAAGGGAAGAGGCGCTGGTGGTTGTGCTTTGGGCCTGAGCAGCCAGAAGCCGTTGCCATCACCTATGACAAGGGAGACAGCGCCTGGGGCAGAGCCCAGTATGGGGTGCATTCAGGGTAGATCAGGAGGTATGAGTGGGCAGTGGGCGAGCCAGGCT	TGAGTTCTCACCCACCTGTGCCGCCCTGCCTTGTTACCTGGAAGCACAGCCTTGGGGACTGAGCAGGCCCTCACTGTCACTTTAAGAAGGGAATCAGCCACTTTGTGCTCACCACCTCTGGGGAAGGTGTGAGAGGAGAGAAGGAAGTGGCTGTTTGGCTGCTGACAACATGAAGACTTCCTGCGATGAGAACAGAGGCACAGGTGCCGGCCCTGCAGCCCCCAGAACCCGGACTGGAGGGGGCCATGGGGCGCCGGACCCTGGCCCTGCCCTGGGTGCTGCTGACCCTGCGTGTCACTGCAG	NA	0.478	0.162	fusion	PB.30615.335
ENSG00000242294	ENSG00000121716	GCCCTTGAGGCATTGGCTCTGGGTGTCATGGGCTGTGAGAGTCAAGAAGGGCAGTGGCCTGCCTGACTTGGGTTCGAAAGGGTCACTCTGGCCACTGCGGTGAGAACTGAAACTAGCCAGGCCAATTCTCCATTGTTCCTGCTCTTCCAGGTAGGAGAATATTAGATTAGGTCTGGAGTCAGAAGGTAGCAGGGGCTGGGGGTTGCAGGGGGATGTTGAGAAGAAGTGGTCCTTTGGTCAGGGTGGGAAGCCAACAGGATTTCCTGGTGCATTGGAGGTGAAAGGGAAGAGGCGCTGGTGGTTGTGCTTTGGGCCTGAGCAGCCAGAAGCCGTTGCCATCACCTATGACAAGGGAGACAGCGCCTGGGGCAGAGCCCAGTATGGGGTGCATTCAGGGTAGATCAGGAGGTATGAGTGGGCAGTGGGCGAGCCAGGCT	TGAGTTCTCACCCACCTGTGCCGCCCTGCCTTGTTACCTGGAAGCACAGCCTTGGGGACTGAGCAGGCCCTCACTGTCACTTTAAGAAGGGAATCAGCCACTTTGTGCTCACCACCTCTGGGGAAGGTGTGAGAGGAGAGAAGGAAGTGGCTGTTTGGCTGCTGACAACATGAAGACTTCCTGCGATGAGAACAGAGGCACAGGTGCCGGCCCTGCAGCCCCCAGAACCCGGACTGGAGGGGGCCATGGGGCGCCGGACCCTGGCCCTGCCCTGGGTGCTGCTGACCCTGCGTGTCACTGCAG	NA	0.156	0.509	fusion	PB.30615.347
ENSG00000242294	ENSG00000085514	GCCCTTGAGGCATTGGCTCTGGGTGTCATGGGCTGTGAGAGTCAAGAAGGGCAGTGGCCTGCCTGACTTGGGTTCGAAAGGGTCACTCTGGCCACTGCGGTGAGAACTGAAACTAGCCAGGCCAATTCTCCATTGTTCCTGCTCTTCCAGGTAGGAGAATATTAGATTAGGTCTGGAGTCAGAAGGTAGCAGGGGCTGGGGGTTGCAGGGGGATGTTGAGAAGAAGTGGTCCTTTGGTCAGGGTGGGAAGCCAACAGGATTTCCTGGTGCATTGGAGGTGAAAGGGAAGAGGCGCTGGTGGTTGTGCTTTGGGCCTGAGCAGCCAGAAGCCGTTGCCATCACCTATGACAAGGGAGACAGCGCCTGGGGCAGAGCCCAGTATGGGGTGCATTCAGGGTAGATCAGGAGGTATGAGTGGGCAGTGGGCGAGCCAGGCT	GCTGGGTCCCTGAATCACCGACTGGAGGAGAGTTACCTACAAGAGCCTTCATCCAGGAGCATCCACACTGCAATGATATAGGAATGAG	NA	0.156	0.044	fusion	PB.30615.347
ENSG00000242294	ENSG00000121716	GGGTGTCATGGGCTGTGAGAGTCAAGAAGGGCAGTGGCCTGCCTGACTTGGGTTCGAAAGGGTCACTCTGGCCACTGCGGTGAGAACTGAAACTAGCCAGGCCAATTCTCCATTGTTCCTGCTCTTCCAGGTAGGAGAATATTAGATTAGGTCTGGAGTCAGAAGGTAGCAGGGGCTGGGGGTTGCAGGGGGATGTTGAGAAGAAGTGGTCCTTTGGTCAGGGTGGGAAGCCAACAGGATTTCCTGGTGCATTGGAGGTGAAAGGGAAGAGGCGCTGGTGGTTGTGCTTTGGGCCTGAGCAGCCAGAAGCCGTTGCCATCACCTATGACAAGGGAGACAGCGCCTGGGGCAGAGCCCAGTATGGGGTGCATTCAGGGTAGATCAGGAGGTATGAGTGGGCAGTGGGCGAGCCAGGCT	TGAGTTCTCACCCACCTGTGCCGCCCTGCCTTGTTACCTGGAAGCACAGCCTTGGGGACTGAGCAGGCCCTCACTGTCACTTTAAGAAGGGAATCAGCCACTTTGTGCTCACCACCTCTGGGGAAGGTGTGAGAGGAGAGAAGGAAGTGGCTGTTTGGCTGCTGACAACATGAAGACTTCCTGCGATGAGAACAGAGGCACAGGTGCCGGCCCTGCAGCCCCCAGAACCCGGACTGGAGGGGGCCATGGGGCGCCGGACCCTGGCCCTGCCCTGGGTGCTGCTGACCCTGCGTGTCACTGCAG	NA	0.149	0.507	fusion	PB.30615.348
ENSG00000242294	ENSG00000085514	GGGTGTCATGGGCTGTGAGAGTCAAGAAGGGCAGTGGCCTGCCTGACTTGGGTTCGAAAGGGTCACTCTGGCCACTGCGGTGAGAACTGAAACTAGCCAGGCCAATTCTCCATTGTTCCTGCTCTTCCAGGTAGGAGAATATTAGATTAGGTCTGGAGTCAGAAGGTAGCAGGGGCTGGGGGTTGCAGGGGGATGTTGAGAAGAAGTGGTCCTTTGGTCAGGGTGGGAAGCCAACAGGATTTCCTGGTGCATTGGAGGTGAAAGGGAAGAGGCGCTGGTGGTTGTGCTTTGGGCCTGAGCAGCCAGAAGCCGTTGCCATCACCTATGACAAGGGAGACAGCGCCTGGGGCAGAGCCCAGTATGGGGTGCATTCAGGGTAGATCAGGAGGTATGAGTGGGCAGTGGGCGAGCCAGGCT	GCTGGGTCCCTGAATCACCGACTGGAGGAGAGTTACCTACAAGAGCCTTCATCCAGGAGCATCCACACTGCAATGATATAGGAATGAG	NA	0.149	0.044	fusion	PB.30615.348
ENSG00000242294	ENSG00000121716	GTGGGAAGCCAACAGGATTTCCTGGTGCATTGGAGGTGAAAGGGAAGAGGCGCTGGTGGTTGTGCTTTGGGCCTGAGCAGCCAGAAGCCGTTGCCATCACCTATGACAAGGGAGACAGCGCCTGGGGCAGAGCCCAGTATGGGGTGCATTCAGGGTAGATCAGGAGGTATGAGTGGGCAGTGGGCGAGCCAGGCT	TGAGTTCTCACCCACCTGTGCCGCCCTGCCTTGTTACCTGGAAGCACAGCCTTGGGGACTGAGCAGGCCCTCACTGTCACTTTAAGAAGGGAATCAGCCACTTTGTGCTCACCACCTCTGGGGAAGGTGTGAGAGGAGAGAAGGAAGTGGCTGTTTGGCTGCTGACAACATGAAGACTTCCTGCGATGAGAACAGAGGCACAGGTGCCGGCCCTGCAGCCCCCAGAACCCGGACTGGAGGGGGCCATGGGGCGCCGGACCCTGGCCCTGCCCTGGGTGCTGCTGACCCTGCGTGTCACTGCAG	NA	0.07	0.492	fusion	PB.30615.349
ENSG00000242294	ENSG00000085514	GTGGGAAGCCAACAGGATTTCCTGGTGCATTGGAGGTGAAAGGGAAGAGGCGCTGGTGGTTGTGCTTTGGGCCTGAGCAGCCAGAAGCCGTTGCCATCACCTATGACAAGGGAGACAGCGCCTGGGGCAGAGCCCAGTATGGGGTGCATTCAGGGTAGATCAGGAGGTATGAGTGGGCAGTGGGCGAGCCAGGCT	GCTGGGTCCCTGAATCACCGACTGGAGGAGAGTTACCTACAAGAGCCTTCATCCAGGAGCATCCACACTGCAATGATATAGGAATGAG	NA	0.07	0.044	fusion	PB.30615.349
ENSG00000242294	ENSG00000121716	GGAGGTATGAGTGGGCAGTGGGCGAGCCAGGCT	TGAGTTCTCACCCACCTGTGCCGCCCTGCCTTGTTACCTGGAAGCACAGCCTTGGGGACTGAGCAGGCCCTCACTGTCACTTTAAGAAGGGAATCAGCCACTTTGTGCTCACCACCTCTGGGGAAGGTGTGAGAGGAGAGAAGGAAGTGGCTGTTTGGCTGCTGACAACATGAAGACTTCCTGCGATGAGAACAGAGGCACAGGTGCCGGCCCTGCAGCCCCCAGAACCCGGACTGGAGGGGGCCATGGGGCGCCGGACCCTGGCCCTGCCCTGGGTGCTGCTGACCCTGCGTGTCACTGCAG	NA	0.012	0.508	fusion	PB.30615.350
ENSG00000242294	ENSG00000085514	GGAGGTATGAGTGGGCAGTGGGCGAGCCAGGCT	GCTGGGTCCCTGAATCACCGACTGGAGGAGAGTTACCTACAAGAGCCTTCATCCAGGAGCATCCACACTGCAATGATATAGGAATGAG	NA	0.012	0.044	fusion	PB.30615.350
ENSG00000242294	ENSG00000121716	GGGCAGTGGGCGAGCCAGGCT	TGAGTTCTCACCCACCTGTGCCGCCCTGCCTTGTTACCTGGAAGCACAGCCTTGGGGACTGAGCAGGCCCTCACTGTCACTTTAAGAAGGGAATCAGCCACTTTGTGCTCACCACCTCTGGGGAAGGTGTGAGAGGAGAGAAGGAAGTGGCTGTTTGGCTGCTGACAACATGAAGACTTCCTGCGATGAGAACAGAGGCACAGGTGCCGGCCCTGCAGCCCCCAGAACCCGGACTGGAGGGGGCCATGGGGCGCCGGACCCTGGCCCTGCCCTGGGTGCTGCTGACCCTGCGTGTCACTGCAG	NA	0.007	0.518	fusion	PB.30615.351
ENSG00000242294	ENSG00000085514	GGGCAGTGGGCGAGCCAGGCT	GCTGGGTCCCTGAATCACCGACTGGAGGAGAGTTACCTACAAGAGCCTTCATCCAGGAGCATCCACACTGCAATGATATAGGAATGAG	NA	0.007	0.044	fusion	PB.30615.351
ENSG00000121716	ENSG00000085514	NA	NA	NA	NA	NA	non-fusion	PB.30615.352
ENSG00000121716	ENSG00000085514	NA	NA	NA	NA	NA	non-fusion	PB.30615.354
ENSG00000121716	ENSG00000235333	NA	NA	NA	NA	NA	non-fusion	PB.30615.360
ENSG00000121716	ENSG00000085514	CTGTCACAACCACCACCACCTGGAGGCCCAGCAGCACAACCACCATAGCCGGCCTCAGGGTCACAGAAAGCAAAGGGCACTCAGAATCATGGCACCTAAGTCTGGACACTGCCATCAGGGTTGCATTGGCTGTCGCTGTGCTCAAAACTGTCATTTTGGGACTGCTGTGCCTCCTCCTCCTGTGGTGGAGGAGAAGGAAAG	GCGGCCCCTCCACAGGGCCCCTCTCCTGCCTGGACGGCTCTGCTGGTCTCCCCGTCCCCTGGAGAAGAACAAGGCCATGGGTCGGCCCCTGCTGCTGCCCCTACTGCCCTTGCTGCTGCCGCCAGCATTTCTGCAGCCTA	NA	0.075	0.566	fusion	PB.30615.366
ENSG00000166925	ENSG00000185955	GTGCCCCCACTTGACTCTCGCCCCAGCTCCCCAGCCCTCTACTTCACCCACGATGCCAGCCTGGTTCACAAATCTCCAGACCCCTTCGGAGCAGTAGCAGCTCAGAAGTTCAGCCTGGCCCACTCCATGTTGGCCATCAGTGGTCACCTAGACAGCGACGATGATAG	TCATCAGTGAGTTCTGCCTCAGTCAGCTCCCAAGTGAGGACGCAGTCACCTTTGAAGACTCCGGAGGCTGAGTTGCTGTGGGAGGTGTACCTGGTGCTGTGGGCCGTTCGGAAACACCTGCGCCGGCTGTACCGCAGGCAGGAGAGGCACAGACGGCACCACGTCCGATGCCATGCTGCCCCCCGACCCAACCCGGCTCAGTCCCTGAAACTGGATGCCCAAAGTCCCCTCTAGGGGGAACCCCAGACCCTTAGAGAGTCCTGACCTCACTCTTACCTGGGGTCCCATATCAGCCCCTTCATTCCATGTATTCCAGTTGTAAAACAAGTATCAAAATATTGGGAAATAAATATCAGATAGTTCTGA	GTTTTCTTCTGGAGGCAAAAAATTAAACCAACCATCTCAGGACACCCTGACTCCAAGAAACACTCATTGAAGAAGATGGAGAAGACTCTCCAGGTGGTTGAGACTTTGAGGTTGGTCGAGCTCCCAAAAGAGGCTAAGCCCAAGTTGGGTGAGTCCCCCGAGCTGGCAGATCCCTGCGTGTTGGCCAAGACTACAGAGGAGACCGAGGTGGAGCTGGGCCAACAGGGCCAATCCCTACTGCAGCTGCCGAGGACGGCCGTCAAGTCTGTCTCCACGCTCATGGTCTCTGCCCTGCAGAGCGGCTGGCAGATGTGCAGCTGGAAG	0.532	0.587	fusion	PB.30619.3
ENSG00000077454	ENSG00000205307	GAGTCACTGTGCCAGCCCCACCACATCCTGGAAGAGGAGGGGGCCCCGGGAAGGGGCCTCCCCTACATCGCTGCTGTCGTCCACGCCCTGCTGGACCGGCCTTAGGGGTGAAGGTGGGGGCACAGGGCCCACCCCGCCCGGGACCCCGGGAGCAGAAGACGCGCCTGGGCTCCGCGCTCTCAGAGAAGCACGTG	CCCTTCCTGGATCTGGAGAGAGCAGCTGCTGCTGCCCCACCACCTGCCAGGCCCGGCCACTGAGCAGCCCCCCGGAGCCCCAG	NA	0.292	0.533	fusion	PB.30624.1
ENSG00000214253	ENSG00000106404	ATGGACTCGTGGGCATGGCCATCGTGGGAGGCATGGCCCTGGGTGTGGCGGGACTGGCCGGACTCATCGGACTTGCTGTGTCCAAGTCCAAATCCTGAAGGAGACGCGGGAGCCCACGGAGAACGCTCCAGGAGGGCCTGTCCATCCTCGCTGTCCTTTCCCTGTTCTCCCCCTGCCCCCCGTCTCTATCCTCTGTGGCCTTCAGCTAATTTCTGCTCCCCTGAGATTCGTCCTTCAGCCCCATCATGTGCTTTGGGATGAGTGTAAATAAAACGGGGCTGTGGCTTGGGAACCCCCGTGTCTGCGTTGAGGGGAGGGGTGGGTTCTGAACGCTGGGCACAGGGGGCGGAGACGTCACTCCTGGTCCTCTCCTGCCCCTGCCCTCCAGGTTGGCACGGGGTTCTTTGTCCACCCCGCAGCCCAGAGCCCACACCCTTCCTTCCTCC	CTGCACTGGCTCGGGATGGGGACCAGAGGCTGCTAATCCATCATCATTAACGAATAGAGTGGGTGACAGTCCCTGATAACTGGGAACAGGTTGCAGAGCTTAGCCACAGGATCACGCTCCAGGCTGTTGGCCAGCAGGACCAGGCTCGATGCTGAGTCAAAGATCAACTTAGGAGGAAATTTGAGTTTTGGGTGAGAGCGACTCCCTGGTGGCCTCAGCCCTGTGACACTCACATCCAGGACAGTTCCCGGTGCCAAGCGCTGGTTATGTGTGGGGGGCTTGACTCCCTGGTCCCAACGAGGTCTCAGTGTGTTGCCCAGGCTGGTCTTGAACTCCTGAGTTCAAGCAATCGTCTCAGCCCAGCCTCCCAAAGTGGTAGGATTACAGGCGAGAGCCACTGCGCCCGGCCCCTGGTCCCAGTTCTCACCACAGCCCCTGCAGTAAGCAGTCGGGTATGTCACTGACAGAGCAGAAGCTCAGGGGACTAAAACTCCCCGCCTGAGTTCCCTGGTGAATGGATGGTGGGGCCGAGTTCCATTCCAGGCTGGATGGAGCCCAGAGCTGTGGGTCTCCTACCCTCCCATCCCCTCATTCCAGCTTGATCTTCCTTAAGAGACTCATACGCCCCAACCCCTTGGTCTGAGTATCTTAGATTGTTCTCGTGGTTCCTCCGTCCTTCACCACTGAAGGCTGCTGTTCATTCTCTCTCCGTCTCTGTCCCTTATTGCTCTCACGTCTGTCTCTGTCATCTTTTCACTCCTTGTCCCTCTTACTCCGTTCTTTGGCCCCCAATGAAAGCTGAGTCAGAGACAGACGCTTCCCCTCAGTTCCCAGTGCCTCCCTTGGGGGCCCCTCCTTGGCTGTATCCGTCAGTGGCTCCAGGGTAAGTCTGCCCCCCCCACCCTCGTGGGGCGGGGAGCCCGGGGCAGCCCAGAGGCTGGGGGGAGGGGGTGGACTTTTGGCCCGTTTCGGTTATTCCCTCCATCTCGTCAACAGCTGCCGCGCGCAGGCTTAGCTCATTCCTCTGACCTGCCAGGAAGCAGAGAGACCCACAGAGCAGGAGGGAGGCAGAAAGTGGAGACGGACCTGAGCCCGAGGAAGAGGCAGGCAGAGGCTGAGGCTGATTCCACCCCAGCCTGCCTGGACAACCCTCCTTAGCCGCAGCCCCTTCCAGTTCCCTAGGGGTTCTGCCCCTCCCCCTCTCTGGGGCACCAGCCCCCCAGGGTCCTGCATCCCACCATGTCGATGGCTGTGGAAACCTTTGGCTTCTTCATGGCAACTGTGGGGCTGCTGATGCTGGGGGTGACTCTGCCAAACAGCTACTGGCGAGTGTCCACTGTGCACGGGAACGTCATCACCACCAACACCATCTTCGAGAACCTCTGGTTTAGCTGTGCCACCGACTCCCTGGGCGTCTACAACTGCTGGGAGTTCCCGTCCATGCTGGCCCTCTCTG	NA	0.494	0.775	fusion	PB.30645.10
ENSG00000214253	ENSG00000106404	ATGGACTCGTGGGCATGGCCATCGTGGGAGGCATGGCCCTGGGTGTGGCGGGACTGGCCGGACTCATCGGACTTGCTGTGTCCAAGTCCAAATCCTGAAGGAGACGCGGGAGCCCACGGAGAACGCTCCAGGAGGGCCTGTCCATCCTCGCTGTCCTTTCCCTGTTCTCCCCCTGCCCCCCGTCTCTATCCTCTGTGGCCTTCAGCTAATTTCTGCTCCCCTGAGATTCGTCCTTCAGCCCCATCATGTGCTTTGGGATGAGTGTAAATAAAACGGGGCTGTGGCTTGGGAACCCCCGTGTCTGCGTTGAGGGGAGGGGTGGGTTCTGAACGCTGGGCACAGGGGGCGGAGACGTCACTCCTGGTCCTCTCCTGCCCCTGCCCTCCAGGTTGGCACGGGGTTCTTTGTCCACCCCGCAGCCCAGAGCCCACACCCTTCCTTCCTCC	CTGCACTGGCTCGGGATGGGGACCAGAGGCTGCTAATCCATCATCATTAACGAATAGAGTGGGTGACAGTCCCTGATAACTGGGAACAGGTTGCAGAGCTTAGCCACAGGATCACGCTCCAGGCTGTTGGCCAGCAGGACCAGGCTCGATGCTGAGTCAAAGATCAACTTAGGAGGAAATTTGAGTTTTGGGTGAGAGCGACTCCCTGGTGGCCTCAGCCCTGTGACACTCACATCCAGGACAGTTCCCGGTGCCAAGCGCTGGTTATGTGTGGGGGGCTTGACTCCCTGGTCCCAACGAGGTCTCAGTGTGTTGCCCAGGCTGGTCTTGAACTCCTGAGTTCAAGCAATCGTCTCAGCCCAGCCTCCCAAAGTGGTAGGATTACAGGCGAGAGCCACTGCGCCCGGCCCCTGGTCCCAGTTCTCACCACAGCCCCTGCAGTAAGCAGTCGGGTATGTCACTGACAGAGCAGAAGCTCAGGGGACTAAAACTCCCCGCCTGAGTTCCCTGGTGAATGGATGGTGGGGCCGAGTTCCATTCCAGGCTGGATGGAGCCCAGAGCTGTGGGTCTCCTACCCTCCCATCCCCTCATTCCAGCTTGATCTTCCTTAAGAGACTCATACGCCCCAACCCCTTGGTCTGAGTATCTTAGATTGTTCTCGTGGTTCCTCCGTCCTTCACCACTGAAGGCTGCTGTTCATTCTCTCTCCGTCTCTGTCCCTTATTGCTCTCACGTCTGTCTCTGTCATCTTTTCACTCCTTGTCCCTCTTACTCCGTTCTTTGGCCCCCAATGAAAGCTGAGTCAGAGACAGACGCTTCCCCTCAGTTCCCAGTGCCTCCCTTGGGGGCCCCTCCTTGGCTGTATCCGTCAGTGGCTCCAGG	NA	0.419	0.784	fusion	PB.30645.11
ENSG00000214253	ENSG00000106404	ATGGACTCGTGGGCATGGCCATCGTGGGAGGCATGGCCCTGGGTGTGGCGGGACTGGCCGGACTCATCGGACTTGCTGTGTCCAAGTCCAAATCCTGAAGGAGACGCGGGAGCCCACGGAGAACGCTCCAGGAGGGCCTGTCCATCCTCGCTGTCCTTTCCCTGTTCTCCCCCTGCCCCCCGTCTCTATCCTCTGTGGCCTTCAGCTAATTTCTGCTCCCCTGAGATTCGTCCTTCAGCCCCATCATGTGCTTTGGGATGAGTGTAAATAAAACGGGGCTGTGGCTTGGGAACCCCCGTGTCTGCGTTGAGGGGAGGGGTGGGTTCTGAACGCTGGGCACAGGGGGCGGAGACGTCACTCCTGGTCCTCTCCTGCCCCTGCCCTCCAGGTTGGCACGGGGTTCTTTGTCCACCCCGCAGCCCAGAGCCCACACCCTTCCTTCCTCC	CTGCACTGGCTCGGGATGGGGACCAGAGGCTGCTAATCCATCATCATTAACGAATAGAGTGGGTGACAGTCCCTGATAACTGGGAACAGGTTGCAGAGCTTAGCCACAGGATCACGCTCCAGGCTGTTGGCCAGCAGGACCAGGCTCGATGCTGAGTCAAAGATCAACTTAGGAGGAAATTTGAGTTTTGGGTGAGAGCGACTCCCTGGTGGCCTCAGCCCTGTGACACTCACATCCAGGACAGTTCCCGGTGCCAAGCGCTGGTTATGTGTGGGGGGCTTGACTCCCTGGTCCCAACGAGGTCTCAGTGTGTTGCCCAGGCTGGTCTTGAACTCCTGAGTTCAAGCAATCGTCTCAGCCCAGCCTCCCAAAGTGGTAGGATTACAGGCGAGAGCCACTGCGCCCGGCCCCTGGTCCCAGTTCTCACCACAGCCCCTGCAGTAAGCAGTCGGGTATGTCACTGACAGAGCAGAAGCTCAGGGGACTAAAACTCCCCGCCTGAGTTCCCTGGTGAATGGATGGTGGGGCCGAGTTCCATTCCAGGCTGGATGGAGCCCAGAGCTGTGGGTCTCCTACCCTCCCATCCCCTCATTCCAGCTTGATCTTCCTTAAGAGACTCATACGCCCCAACCCCTTGGTCTGAGTATCTTAGATTGTTCTCGTGGTTCCTCCGTCCTTCACCACTGAAGGCTGCTGTTCATTCTCTCTCCGTCTCTGTCCCTTATTGCTCTCACGTCTGTCTCTGTCATCTTTTCACTCCTTGTCCCTCTTACTCCGTTCTTTGGCCCCCAATGAAAGCTGAGTCAGAGACAGACGCTTCCCCTCAGTTCCCAGTGCCTCCCTTGGGGGCCCCTCCTTGGCTGTATCCGTCAGTGGCTCCAGG	NA	0.494	0.736	fusion	PB.30645.12
ENSG00000214253	ENSG00000106404	ATGGACTCGTGGGCATGGCCATCGTGGGAGGCATGGCCCTGGGTGTGGCGGGACTGGCCGGACTCATCGGACTTGCTGTGTCCAAGTCCAAATCCTGAAGGAGACGCGGGAGCCCACGGAGAACGCTCCAGGAGGGCCTGTCCATCCTCGCTGTCCTTTCCCTGTTCTCCCCCTGCCCCCCGTCTCTATCCTCTGTGGCCTTCAGCTAATTTCTGCTCCCCTGAGATTCGTCCTTCAGCCCCATCATGTGCTTTGGGATGAGTGTAAATAAAACGGGGCTGTGGCTTGGGAACCCCCGTGTCTGCGTTGAGGGGAGGGGTGGGTTCTGAACGCTGGGCACAGGGGGCGGAGACGTCACTCCTGGTCCTCTCCTGCCCCTGCCCTCCAGGTTGGCACGGGGTTCTTTGTCCACCCCGCAGCCCAGAGCCCACACCCTTCCTTCCTCC	CTGCACTGGCTCGGGATGGGGACCAGAGGCTGCTAATCCATCATCATTAACGAATAGAGTGGGTGACAGTCCCTGATAACTGGGAACAGGTTGCAGAGCTTAGCCACAGGATCACGCTCCAGGCTGTTGGCCAGCAGGACCAGGCTCGATGCTGAGTCAAAGATCAACTTAGGAGGAAATTTGAGTTTTGGGTGAGAGCGACTCCCTGGTGGCCTCAGCCCTGTGACACTCACATCCAGGACAGTTCCCGGTGCCAAGCGCTGGTTATGTGTGGGGGGCTTGACTCCCTGGTCCCAACGAGGTCTCAGTGTGTTGCCCAGGCTGGTCTTGAACTCCTGAGTTCAAGCAATCGTCTCAGCCCAGCCTCCCAAAGTGGTAGGATTACAGGCGAGAGCCACTGCGCCCGGCCCCTGGTCCCAGTTCTCACCACAGCCCCTGCAGTAAGCAGTCGGGTATGTCACTGACAGAGCAGAAGCTCAGGGGACTAAAACTCCCCGCCTGAGTTCCCTGGTGAATGGATGGTGGGGCCGAGTTCCATTCCAGGCTGGATGGAGCCCAGAGCTGTGGGTCTCCTACCCTCCCATCCCCTCATTCCAGCTTGATCTTCCTTAAGAGACTCATACGCCCCAACCCCTTGGTCTGAGTATCTTAGATTGTTCTCGTGGTTCCTCCGTCCTTCACCACTGAAGGCTGCTGTTCATTCTCTCTCCGTCTCTGTCCCTTATTGCTCTCACGTCTGTCTCTGTCATCTTTTCACTCCTTGTCCCTCTTACTCCGTTCTTTGGCCCCCAATGAAAGCTGAGTCAGAGACAGACGCTTCCCCTCAGTTCCCAGTGCCTCCCTTGGGGGCCCCTCCTTGGCTGTATCCGTCAGTGGCTCCAGGGTAAGTCTGCCCCCCCCACCCTCGTGGGGCGGGGAGCCCGGGGCAGCCCAGAGGCTGGGGGGAGGGGGTGGACTTTTGGCCCGTTTCGGTTATTCCCTCCATCTCGTCAACAGCTGCCGCGCGCAGGCTTAGCTCATTCCTCTGACCTGCCAGGAAGCAGAGAGACCCACAGAGCAGGAGGGAGGCAGAAAGTGGAGACGGACCTGAGCCCGAGGAAGAGGCAGGCAGAGGCTGAGGCTGATTCCACCCCAGCCTGCCTGGACAACCCTCCTTAGCCGCAGCCCCTTCCAGTTCCCTAGGGGTTCTGCCCCTCCCCCTCTCTGGGGCACCAGCCCCCCAGGGTCCTGCATCCCACCATGTCGATGGCTGTGGAAACCTTTGGCTTCTTCATGGCAACTGTGGGGCTGCTGATGCTGGGGGTGACTCTGCCAAACAGCTACTGGCGAGTGTCCACTGTGCACGGGAACGTCATCACCACCAACACCATCTTCGAGAACCTCTGGTTTAGCTGTGCCACCGACTCCCTGGGCGTCTACAACTGCTGGGAGTTCCCGTCCATGCTGGCCCTCTCTG	NA	0.419	0.775	fusion	PB.30645.13
ENSG00000214253	ENSG00000106404	ATGGACTCGTGGGCATGGCCATCGTGGGAGGCATGGCCCTGGGTGTGGCGGGACTGGCCGGACTCATCGGACTTGCTGTGTCCAAGTCCAAATCCTGAAGGAGACGCGGGAGCCCACGGAGAACGCTCCAGGAGGGCCTGTCCATCCTCGCTGTCCTTTCCCTGTTCTCCCCCTGCCCCCCGTCTCTATCCTCTGTGGCCTTCAGCTAATTTCTGCTCCCCTGAGATTCGTCCTTCAGCCCCATCATGTGCTTTGGGATGAGTGTAAATAAAACGGGGCTGTGGCTTGGGAACCCCCGTGTCTGCGTTGAGGGGAGGGGTGGGTTCTGAACGCTGGGCACAGGGGGCGGAGACGTCACTCCTGGTCCTCTCCTGCCCCTGCCCTCCAGGTTGGCACGGGGTTCTTTGTCCACCCCGCAGCCCAGAGCCCACACCCTTCCTTCCTCC	CTGCACTGGCTCGGGATGGGGACCAGAGGCTGCTAATCCATCATCATTAACGAATAGAGTGGGTGACAGTCCCTGATAACTGGGAACAGGTTGCAGAGCTTAGCCACAGGATCACGCTCCAGGCTGTTGGCCAGCAGGACCAGGCTCGATGCTGAGTCAAAGATCAACTTAGGAGGAAATTTGAGTTTTGGGTGAGAGCGACTCCCTGGTGGCCTCAGCCCTGTGACACTCACATCCAGGACAGTTCCCGGTGCCAAGCGCTGGTTATGTGTGGGGGGCTTGACTCCCTGGTCCCAACGAGGTCTCAGTGTGTTGCCCAGGCTGGTCTTGAACTCCTGAGTTCAAGCAATCGTCTCAGCCCAGCCTCCCAAAGTGGTAGGATTACAGGCGAGAGCCACTGCGCCCGGCCCCTGGTCCCAGTTCTCACCACAGCCCCTGCAGTAAGCAGTCGGGTATGTCACTGACAGAGCAGAAGCTCAGGGGACTAAAACTCCCCGCCTGAGTTCCCTGGTGAATGGATGGTGGGGCCGAGTTCCATTCCAGGCTGGATGGAGCCCAGAGCTGTGGGTCTCCTACCCTCCCATCCCCTCATTCCAGCTTGATCTTCCTTAAGAGACTCATACGCCCCAACCCCTTGGTCTGAGTATCTTAGATTGTTCTCGTGGTTCCTCCGTCCTTCACCACTGAAGGCTGCTGTTCATTCTCTCTCCGTCTCTGTCCCTTATTGCTCTCACGTCTGTCTCTGTCATCTTTTCACTCCTTGTCCCTCTTACTCCGTTCTTTGGCCCCCAATGAAAGCTGAGTCAGAGACAGACGCTTCCCCTCAGTTCCCAGTGCCTCCCTTGGGGGCCCCTCCTTGGCTGTATCCGTCAGTGGCTCCAGG	NA	0.659	0.784	fusion	PB.30645.14
ENSG00000214253	ENSG00000106404	ATGGACTCGTGGGCATGGCCATCGTGGGAGGCATGGCCCTGGGTGTGGCGGGACTGGCCGGACTCATCGGACTTGCTGTGTCCAAGTCCAAATCCTGAAGGAGACGCGGGAGCCCACGGAGAACGCTCCAGGAGGGCCTGTCCATCCTCGCTGTCCTTTCCCTGTTCTCCCCCTGCCCCCCGTCTCTATCCTCTGTGGCCTTCAGCTAATTTCTGCTCCCCTGAGATTCGTCCTTCAGCCCCATCATGTGCTTTGGGATGAGTGTAAATAAAACGGGGCTGTGGCTTGGGAACCCCCGTGTCTGCGTTGAGGGGAGGGGTGGGTTCTGAACGCTGGGCACAGGGGGCGGAGACGTCACTCCTGGTCCTCTCCTGCCCCTGCCCTCCAGGTTGGCACGGGGTTCTTTGTCCACCCCGCAGCCCAGAGCCCACACCCTTCCTTCCTCC	CTGCACTGGCTCGGGATGGGGACCAGAGGCTGCTAATCCATCATCATTAACGAATAGAGTGGGTGACAGTCCCTGATAACTGGGAACAGGTTGCAGAGCTTAGCCACAGGATCACGCTCCAGGCTGTTGGCCAGCAGGACCAGGCTCGATGCTGAGTCAAAGATCAACTTAGGAGGAAATTTGAGTTTTGGGTGAGAGCGACTCCCTGGTGGCCTCAGCCCTGTGACACTCACATCCAGGACAGTTCCCGGTGCCAAGCGCTGGTTATGTGTGGGGGGCTTGACTCCCTGGTCCCAACGAGGTCTCAGTGTGTTGCCCAGGCTGGTCTTGAACTCCTGAGTTCAAGCAATCGTCTCAGCCCAGCCTCCCAAAGTGGTAGGATTACAGGCGAGAGCCACTGCGCCCGGCCCCTGGTCCCAGTTCTCACCACAGCCCCTGCAGTAAGCAGTCGGGTATGTCACTGACAGAGCAGAAGCTCAGGGGACTAAAACTCCCCGCCTGAGTTCCCTGGTGAATGGATGGTGGGGCCGAGTTCCATTCCAGGCTGGATGGAGCCCAGAGCTGTGGGTCTCCTACCCTCCCATCCCCTCATTCCAGCTTGATCTTCCTTAAGAGACTCATACGCCCCAACCCCTTGGTCTGAGTATCTTAGATTGTTCTCGTGGTTCCTCCGTCCTTCACCACTGAAGGCTGCTGTTCATTCTCTCTCCGTCTCTGTCCCTTATTGCTCTCACGTCTGTCTCTGTCATCTTTTCACTCCTTGTCCCTCTTACTCCGTTCTTTGGCCCCCAATGAAAGCTGAGTCAGAGACAGACGCTTCCCCTCAGTTCCCAGTGCCTCCCTTGGGGGCCCCTCCTTGGCTGTATCCGTCAGTGGCTCCAGG	NA	0.494	0.784	fusion	PB.30645.15
ENSG00000214253	ENSG00000106404	ATGGACTCGTGGGCATGGCCATCGTGGGAGGCATGGCCCTGGGTGTGGCGGGACTGGCCGGACTCATCGGACTTGCTGTGTCCAAGTCCAAATCCTGAAGGAGACGCGGGAGCCCACGGAGAACGCTCCAGGAGGGCCTGTCCATCCTCGCTGTCCTTTCCCTGTTCTCCCCCTGCCCCCCGTCTCTATCCTCTGTGGCCTTCAGCTAATTTCTGCTCCCCTGAGATTCGTCCTTCAGCCCCATCATGTGCTTTGGGATGAGTGTAAATAAAACGGGGCTGTGGCTTGGGAACCCCCGTGTCTGCGTTGAGGGGAGGGGTGGGTTCTGAACGCTGGGCACAGGGGGCGGAGACGTCACTCCTGGTCCTCTCCTGCCCCTGCCCTCCAGGTTGGCACGGGGTTCTTTGTCCACCCCGCAGCCCAGAGCCCACACCCTTCCTTCCTCC	CTGCACTGGCTCGGGATGGGGACCAGAGGCTGCTAATCCATCATCATTAACGAATAGAGTGGGTGACAGTCCCTGATAACTGGGAACAGGTTGCAGAGCTTAGCCACAGGATCACGCTCCAGGCTGTTGGCCAGCAGGACCAGGCTCGATGCTGAGTCAAAGATCAACTTAGGAGGAAATTTGAGTTTTGGGTGAGAGCGACTCCCTGGTGGCCTCAGCCCTGTGACACTCACATCCAGGACAGTTCCCGGTGCCAAGCGCTGGTTATGTGTGGGGGGCTTGACTCCCTGGTCCCAACGAGGTCTCAGTGTGTTGCCCAGGCTGGTCTTGAACTCCTGAGTTCAAGCAATCGTCTCAGCCCAGCCTCCCAAAGTGGTAGGATTACAGGCGAGAGCCACTGCGCCCGGCCCCTGGTCCCAGTTCTCACCACAGCCCCTGCAGTAAGCAGTCGGGTATGTCACTGACAGAGCAGAAGCTCAGGGGACTAAAACTCCCCGCCTGAGTTCCCTGGTGAATGGATGGTGGGGCCGAGTTCCATTCCAGGCTGGATGGAGCCCAGAGCTGTGGGTCTCCTACCCTCCCATCCCCTCATTCCAGCTTGATCTTCCTTAAGAGACTCATACGCCCCAACCCCTTGGTCTGAGTATCTTAGATTGTTCTCGTGGTTCCTCCGTCCTTCACCACTGAAGGCTGCTGTTCATTCTCTCTCCGTCTCTGTCCCTTATTGCTCTCACGTCTGTCTCTGTCATCTTTTCACTCCTTGTCCCTCTTACTCCGTTCTTTGGCCCCCAATGAAAGCTGAGTCAGAGACAGACGCTTCCCCTCAGTTCCCAGTGCCTCCCTTGGGGGCCCCTCCTTGGCTGTATCCGTCAGTGGCTCCAGG	NA	0.494	0.768	fusion	PB.30645.16
ENSG00000214253	ENSG00000106404	ATGGACTCGTGGGCATGGCCATCGTGGGAGGCATGGCCCTGGGTGTGGCGGGACTGGCCGGACTCATCGGACTTGCTGTGTCCAAGTCCAAATCCTGAAGGAGACGCGGGAGCCCACGGAGAACGCTCCAGGAGGGCCTGTCCATCCTCGCTGTCCTTTCCCTGTTCTCCCCCTGCCCCCCGTCTCTATCCTCTGTGGCCTTCAGCTAATTTCTGCTCCCCTGAGATTCGTCCTTCAGCCCCATCATGTGCTTTGGGATGAGTGTAAATAAAACGGGGCTGTGGCTTGGGAACCCCCGTGTCTGCGTTGAGGGGAGGGGTGGGTTCTGAACGCTGGGCACAGGGGGCGGAGACGTCACTCCTGGTCCTCTCCTGCCCCTGCCCTCCAGGTTGGCACGGGGTTCTTTGTCCACCCCGCAGCCCAGAGCCCACACCCTTCCTTCCTCC	CTGCACTGGCTCGGGATGGGGACCAGAGGCTGCTAATCCATCATCATTAACGAATAGAGTGGGTGACAGTCCCTGATAACTGGGAACAGGTTGCAGAGCTTAGCCACAGGATCACGCTCCAGGCTGTTGGCCAGCAGGACCAGGCTCGATGCTGAGTCAAAGATCAACTTAGGAGGAAATTTGAGTTTTGGGTGAGAGCGACTCCCTGGTGGCCTCAGCCCTGTGACACTCACATCCAGGACAGTTCCCGGTGCCAAGCGCTGGTTATGTGTGGGGGGCTTGACTCCCTGGTCCCAACGAGGTCTCAGTGTGTTGCCCAGGCTGGTCTTGAACTCCTGAGTTCAAGCAATCGTCTCAGCCCAGCCTCCCAAAGTGGTAGGATTACAGGCGAGAGCCACTGCGCCCGGCCCCTGGTCCCAGTTCTCACCACAGCCCCTGCAGTAAGCAGTCGGGTATGTCACTGACAGAGCAGAAGCTCAGGGGACTAAAACTCCCCGCCTGAGTTCCCTGGTGAATGGATGGTGGGGCCGAGTTCCATTCCAGGCTGGATGGAGCCCAGAGCTGTGGGTCTCCTACCCTCCCATCCCCTCATTCCAGCTTGATCTTCCTTAAGAGACTCATACGCCCCAACCCCTTGGTCTGAGTATCTTAGATTGTTCTCGTGGTTCCTCCGTCCTTCACCACTGAAGGCTGCTGTTCATTCTCTCTCCGTCTCTGTCCCTTATTGCTCTCACGTCTGTCTCTGTCATCTTTTCACTCCTTGTCCCTCTTACTCCGTTCTTTGGCCCCCAATGAAAGCTGAGTCAGAGACAGACGCTTCCCCTCAGTTCCCAGTGCCTCCCTTGGGGGCCCCTCCTTGGCTGTATCCGTCAGTGGCTCCAGG	NA	0.419	0.736	fusion	PB.30645.17
ENSG00000214253	ENSG00000106404	ATGGACTCGTGGGCATGGCCATCGTGGGAGGCATGGCCCTGGGTGTGGCGGGACTGGCCGGACTCATCGGACTTGCTGTGTCCAAGTCCAAATCCTGAAGGAGACGCGGGAGCCCACGGAGAACGCTCCAGGAGGGCCTGTCCATCCTCGCTGTCCTTTCCCTGTTCTCCCCCTGCCCCCCGTCTCTATCCTCTGTGGCCTTCAGCTAATTTCTGCTCCCCTGAGATTCGTCCTTCAGCCCCATCATGTGCTTTGGGATGAGTGTAAATAAAACGGGGCTGTGGCTTGGGAACCCCCGTGTCTGCGTTGAGGGGAGGGGTGGGTTCTGAACGCTGGGCACAGGGGGCGGAGACGTCACTCCTGGTCCTCTCCTGCCCCTGCCCTCCAGGTTGGCACGGGGTTCTTTGTCCACCCCGCAGCCCAGAGCCCACACCCTTCCTTCCTCC	CTGCACTGGCTCGGGATGGGGACCAGAGGCTGCTAATCCATCATCATTAACGAATAGAGTGGGTGACAGTCCCTGATAACTGGGAACAGGTTGCAGAGCTTAGCCACAGGATCACGCTCCAGGCTGTTGGCCAGCAGGACCAGGCTCGATGCTGAGTCAAAGATCAACTTAGGAGGAAATTTGAGTTTTGGGTGAGAGCGACTCCCTGGTGGCCTCAGCCCTGTGACACTCACATCCAGGACAGTTCCCGGTGCCAAGCGCTGGTTATGTGTGGGGGGCTTGACTCCCTGGTCCCAACGAGGTCTCAGTGTGTTGCCCAGGCTGGTCTTGAACTCCTGAGTTCAAGCAATCGTCTCAGCCCAGCCTCCCAAAGTGGTAGGATTACAGGCGAGAGCCACTGCGCCCGGCCCCTGGTCCCAGTTCTCACCACAGCCCCTGCAGTAAGCAGTCGGGTATGTCACTGACAGAGCAGAAGCTCAGGGGACTAAAACTCCCCGCCTGAGTTCCCTGGTGAATGGATGGTGGGGCCGAGTTCCATTCCAGGCTGGATGGAGCCCAGAGCTGTGGGTCTCCTACCCTCCCATCCCCTCATTCCAGCTTGATCTTCCTTAAGAGACTCATACGCCCCAACCCCTTGGTCTGAGTATCTTAGATTGTTCTCGTGGTTCCTCCGTCCTTCACCACTGAAGGCTGCTGTTCATTCTCTCTCCGTCTCTGTCCCTTATTGCTCTCACGTCTGTCTCTGTCATCTTTTCACTCCTTGTCCCTCTTACTCCGTTCTTTGGCCCCCAATGAAAGCTGAGTCAGAGACAGACGCTTCCCCTCAGTTCCCAGTGCCTCCCTTGGGGGCCCCTCCTTGGCTGTATCCGTCAGTGGCTCCAGG	NA	0.343	0.736	fusion	PB.30645.18
ENSG00000214253	ENSG00000106404	ATGGACTCGTGGGCATGGCCATCGTGGGAGGCATGGCCCTGGGTGTGGCGGGACTGGCCGGACTCATCGGACTTGCTGTGTCCAAGTCCAAATCCTGAAGGAGACGCGGGAGCCCACGGAGAACGCTCCAGGAGGGCCTGTCCATCCTCGCTGTCCTTTCCCTGTTCTCCCCCTGCCCCCCGTCTCTATCCTCTGTGGCCTTCAGCTAATTTCTGCTCCCCTGAGATTCGTCCTTCAGCCCCATCATGTGCTTTGGGATGAGTGTAAATAAAACGGGGCTGTGGCTTGGGAACCCCCGTGTCTGCGTTGAGGGGAGGGGTGGGTTCTGAACGCTGGGCACAGGGGGCGGAGACGTCACTCCTGGTCCTCTCCTGCCCCTGCCCTCCAGGTTGGCACGGGGTTCTTTGTCCACCCCGCAGCCCAGAGCCCACACCCTTCCTTCCTCC	CTGCACTGGCTCGGGATGGGGACCAGAGGCTGCTAATCCATCATCATTAACGAATAGAGTGGGTGACAGTCCCTGATAACTGGGAACAGGTTGCAGAGCTTAGCCACAGGATCACGCTCCAGGCTGTTGGCCAGCAGGACCAGGCTCGATGCTGAGTCAAAGATCAACTTAGGAGGAAATTTGAGTTTTGGGTGAGAGCGACTCCCTGGTGGCCTCAGCCCTGTGACACTCACATCCAGGACAGTTCCCGGTGCCAAGCGCTGGTTATGTGTGGGGGGCTTGACTCCCTGGTCCCAACGAGGTCTCAGTGTGTTGCCCAGGCTGGTCTTGAACTCCTGAGTTCAAGCAATCGTCTCAGCCCAGCCTCCCAAAGTGGTAGGATTACAGGCGAGAGCCACTGCGCCCGGCCCCTGGTCCCAGTTCTCACCACAGCCCCTGCAGTAAGCAGTCGGGTATGTCACTGACAGAGCAGAAGCTCAGGGGACTAAAACTCCCCGCCTGAGTTCCCTGGTGAATGGATGGTGGGGCCGAGTTCCATTCCAGGCTGGATGGAGCCCAGAGCTGTGGGTCTCCTACCCTCCCATCCCCTCATTCCAGCTTGATCTTCCTTAAGAGACTCATACGCCCCAACCCCTTGGTCTGAGTATCTTAGATTGTTCTCGTGGTTCCTCCGTCCTTCACCACTGAAGGCTGCTGTTCATTCTCTCTCCGTCTCTGTCCCTTATTGCTCTCACGTCTGTCTCTGTCATCTTTTCACTCCTTGTCCCTCTTACTCCGTTCTTTGGCCCCCAATGAAAGCTGAGTCAGAGACAGACGCTTCCCCTCAGTTCCCAGTGCCTCCCTTGGGGGCCCCTCCTTGGCTGTATCCGTCAGTGGCTCCAGG	NA	0.27	0.736	fusion	PB.30645.19
ENSG00000214253	ENSG00000106404	ATGGACTCGTGGGCATGGCCATCGTGGGAGGCATGGCCCTGGGTGTGGCGGGACTGGCCGGACTCATCGGACTTGCTGTGTCCAAGTCCAAATCCTGAAGGAGACGCGGGAGCCCACGGAGAACGCTCCAGGAGGGCCTGTCCATCCTCGCTGTCCTTTCCCTGTTCTCCCCCTGCCCCCCGTCTCTATCCTCTGTGGCCTTCAGCTAATTTCTGCTCCCCTGAGATTCGTCCTTCAGCCCCATCATGTGCTTTGGGATGAGTGTAAATAAAACGGGGCTGTGGCTTGGGAACCCCCGTGTCTGCGTTGAGGGGAGGGGTGGGTTCTGAACGCTGGGCACAGGGGGCGGAGACGTCACTCCTGGTCCTCTCCTGCCCCTGCCCTCCAGGTTGGCACGGGGTTCTTTGTCCACCCCGCAGCCCAGAGCCCACACCCTTCCTTCCTCC	CTGCACTGGCTCGGGATGGGGACCAGAGGCTGCTAATCCATCATCATTAACGAATAGAGTGGGTGACAGTCCCTGATAACTGGGAACAGGTTGCAGAGCTTAGCCACAGGATCACGCTCCAGGCTGTTGGCCAGCAGGACCAGGCTCGATGCTGAGTCAAAGATCAACTTAGGAGGAAATTTGAGTTTTGGGTGAGAGCGACTCCCTGGTGGCCTCAGCCCTGTGACACTCACATCCAGGACAGTTCCCGGTGCCAAGCGCTGGTTATGTGTGGGGGGCTTGACTCCCTGGTCCCAACGAGGTCTCAGTGTGTTGCCCAGGCTGGTCTTGAACTCCTGAGTTCAAGCAATCGTCTCAGCCCAGCCTCCCAAAGTGGTAGGATTACAGGCGAGAGCCACTGCGCCCGGCCCCTGGTCCCAGTTCTCACCACAGCCCCTGCAGTAAGCAGTCGGGTATGTCACTGACAGAGCAGAAGCTCAGGGGACTAAAACTCCCCGCCTGAGTTCCCTGGTGAATGGATGGTGGGGCCGAGTTCCATTCCAGGCTGGATGGAGCCCAGAGCTGTGGGTCTCCTACCCTCCCATCCCCTCATTCCAGCTTGATCTTCCTTAAGAGACTCATACGCCCCAACCCCTTGGTCTGAGTATCTTAGATTGTTCTCGTGGTTCCTCCGTCCTTCACCACTGAAGGCTGCTGTTCATTCTCTCTCCGTCTCTGTCCCTTATTGCTCTCACGTCTGTCTCTGTCATCTTTTCACTCCTTGTCCCTCTTACTCCGTTCTTTGGCCCCCAATGAAAGCTGAGTCAGAGACAGACGCTTCCCCTCAGTTCCCAGTGCCTCCCTTGGGGGCCCCTCCTTGGCTGTATCCGTCAGTGGCTCCAGG	NA	0.494	0.679	fusion	PB.30645.2
ENSG00000214253	ENSG00000106404	ATGGACTCGTGGGCATGGCCATCGTGGGAGGCATGGCCCTGGGTGTGGCGGGACTGGCCGGACTCATCGGACTTGCTGTGTCCAAGTCCAAATCCTGAAGGAGACGCGGGAGCCCACGGAGAACGCTCCAGGAGGGCCTGTCCATCCTCGCTGTCCTTTCCCTGTTCTCCCCCTGCCCCCCGTCTCTATCCTCTGTGGCCTTCAGCTAATTTCTGCTCCCCTGAGATTCGTCCTTCAGCCCCATCATGTGCTTTGGGATGAGTGTAAATAAAACGGGGCTGTGGCTTGGGAACCCCCGTGTCTGCGTTGAGGGGAGGGGTGGGTTCTGAACGCTGGGCACAGGGGGCGGAGACGTCACTCCTGGTCCTCTCCTGCCCCTGCCCTCCAGGTTGGCACGGGGTTCTTTGTCCACCCCGCAGCCCAGAGCCCACACCCTTCCTTCCTCC	CTGCACTGGCTCGGGATGGGGACCAGAGGCTGCTAATCCATCATCATTAACGAATAGAGTGGGTGACAGTCCCTGATAACTGGGAACAGGTTGCAGAGCTTAGCCACAGGATCACGCTCCAGGCTGTTGGCCAGCAGGACCAGGCTCGATGCTGAGTCAAAGATCAACTTAGGAGGAAATTTGAGTTTTGGGTGAGAGCGACTCCCTGGTGGCCTCAGCCCTGTGACACTCACATCCAGGACAGTTCCCGGTGCCAAGCGCTGGTTATGTGTGGGGGGCTTGACTCCCTGGTCCCAACGAGGTCTCAGTGTGTTGCCCAGGCTGGTCTTGAACTCCTGAGTTCAAGCAATCGTCTCAGCCCAGCCTCCCAAAGTGGTAGGATTACAGGCGAGAGCCACTGCGCCCGGCCCCTGGTCCCAGTTCTCACCACAGCCCCTGCAGTAAGCAGTCGGGTATGTCACTGACAGAGCAGAAGCTCAGGGGACTAAAACTCCCCGCCTGAGTTCCCTGGTGAATGGATGGTGGGGCCGAGTTCCATTCCAGGCTGGATGGAGCCCAGAGCTGTGGGTCTCCTACCCTCCCATCCCCTCATTCCAGCTTGATCTTCCTTAAGAGACTCATACGCCCCAACCCCTTGGTCTGAGTATCTTAGATTGTTCTCGTGGTTCCTCCGTCCTTCACCACTGAAGGCTGCTGTTCATTCTCTCTCCGTCTCTGTCCCTTATTGCTCTCACGTCTGTCTCTGTCATCTTTTCACTCCTTGTCCCTCTTACTCCGTTCTTTGGCCCCCAATGAAAGCTGAGTCAGAGACAGACGCTTCCCCTCAGTTCCCAGTGCCTCCCTTGGGGGCCCCTCCTTGGCTGTATCCGTCAGTGGCTCCAGGGTAAGTCTGCCCCCCCCACCCTCGTGGGGCGGGGAGCCCGGGGCAGCCCAGAGGCTGGGGGGAGGGGGTGGACTTTTGGCCCGTTTCGGTTATTCCCTCCATCTCGTCAACAGCTGCCGCGCGCAGGCTTAGCTCATTCCTCTGACCTGCCAGGAAGCAGAGAGACCCACAGAGCAGGAGGGAGGCAGAAAGTGGAGACGGACCTGAGCCCGAGGAAGAGGCAGGCAGAGGCTGAGGCTGATTCCACCCCAGCCTGCCTGGACAACCCTCCTTAGCCGCAGCCCCTTCCAGTTCCCTAGGGGTTCTGCCCCTCCCCCTCTCTGGGGCACCAGCCCCCCAGGGTCCTGCATCCCACCATGTCGATGGCTGTGGAAACCTTTGGCTTCTTCATGGCAACTGTGGGGCTGCTGATGCTGGGGGTGACTCTGCCAAACAGCTACTGGCGAGTGTCCACTGTGCACGGGAACGTCATCACCACCAACACCATCTTCGAGAACCTCTGGTTTAGCTGTGCCACCGACTCCCTGGGCGTCTACAACTGCTGGGAGTTCCCGTCCATGCTGGCCCTCTCTG	NA	0.587	0.776	fusion	PB.30645.22
ENSG00000214253	ENSG00000106404	ATGGACTCGTGGGCATGGCCATCGTGGGAGGCATGGCCCTGGGTGTGGCGGGACTGGCCGGACTCATCGGACTTGCTGTGTCCAAGTCCAAATCCTGAAGGAGACGCGGGAGCCCACGGAGAACGCTCCAGGAGGGCCTGTCCATCCTCGCTGTCCTTTCCCTGTTCTCCCCCTGCCCCCCGTCTCTATCCTCTGTGGCCTTCAGCTAATTTCTGCTCCCCTGAGATTCGTCCTTCAGCCCCATCATGTGCTTTGGGATGAGTGTAAATAAAACGGGGCTGTGGCTTGGGAACCCCCGTGTCTGCGTTGAGGGGAGGGGTGGGTTCTGAACGCTGGGCACAGGGGGCGGAGACGTCACTCCTGGTCCTCTCCTGCCCCTGCCCTCCAGGTTGGCACGGGGTTCTTTGTCCACCCCGCAGCCCAGAGCCCACACCCTTCCTTCCTCC	CTGCACTGGCTCGGGATGGGGACCAGAGGCTGCTAATCCATCATCATTAACGAATAGAGTGGGTGACAGTCCCTGATAACTGGGAACAGGTTGCAGAGCTTAGCCACAGGATCACGCTCCAGGCTGTTGGCCAGCAGGACCAGGCTCGATGCTGAGTCAAAGATCAACTTAGGAGGAAATTTGAGTTTTGGGTGAGAGCGACTCCCTGGTGGCCTCAGCCCTGTGACACTCACATCCAGGACAGTTCCCGGTGCCAAGCGCTGGTTATGTGTGGGGGGCTTGACTCCCTGGTCCCAACGAGGTCTCAGTGTGTTGCCCAGGCTGGTCTTGAACTCCTGAGTTCAAGCAATCGTCTCAGCCCAGCCTCCCAAAGTGGTAGGATTACAGGCGAGAGCCACTGCGCCCGGCCCCTGGTCCCAGTTCTCACCACAGCCCCTGCAGTAAGCAGTCGGGTATGTCACTGACAGAGCAGAAGCTCAGGGGACTAAAACTCCCCGCCTGAGTTCCCTGGTGAATGGATGGTGGGGCCGAGTTCCATTCCAGGCTGGATGGAGCCCAGAGCTGTGGGTCTCCTACCCTCCCATCCCCTCATTCCAGCTTGATCTTCCTTAAGAGACTCATACGCCCCAACCCCTTGGTCTGAGTATCTTAGATTGTTCTCGTGGTTCCTCCGTCCTTCACCACTGAAGGCTGCTGTTCATTCTCTCTCCGTCTCTGTCCCTTATTGCTCTCACGTCTGTCTCTGTCATCTTTTCACTCCTTGTCCCTCTTACTCCGTTCTTTGGCCCCCAATGAAAGCTGAGTCAGAGACAGACGCTTCCCCTCAGTTCCCAGTGCCTCCCTTGGGGGCCCCTCCTTGGCTGTATCCGTCAGTGGCTCCAGG	NA	0.654	0.737	fusion	PB.30645.23
ENSG00000214253	ENSG00000106404	ATGGACTCGTGGGCATGGCCATCGTGGGAGGCATGGCCCTGGGTGTGGCGGGACTGGCCGGACTCATCGGACTTGCTGTGTCCAAGTCCAAATCCTGAAGGAGACGCGGGAGCCCACGGAGAACGCTCCAGGAGGGCCTGTCCATCCTCGCTGTCCTTTCCCTGTTCTCCCCCTGCCCCCCGTCTCTATCCTCTGTGGCCTTCAGCTAATTTCTGCTCCCCTGAGATTCGTCCTTCAGCCCCATCATGTGCTTTGGGATGAGTGTAAATAAAACGGGGCTGTGGCTTGGGAACCCCCGTGTCTGCGTTGAGGGGAGGGGTGGGTTCTGAACGCTGGGCACAGGGGGCGGAGACGTCACTCCTGGTCCTCTCCTGCCCCTGCCCTCCAGGTTGGCACGGGGTTCTTTGTCCACCCCGCAGCCCAGAGCCCACACCCTTCCTTCCTCC	CTGCACTGGCTCGGGATGGGGACCAGAGGCTGCTAATCCATCATCATTAACGAATAGAGTGGGTGACAGTCCCTGATAACTGGGAACAGGTTGCAGAGCTTAGCCACAGGATCACGCTCCAGGCTGTTGGCCAGCAGGACCAGGCTCGATGCTGAGTCAAAGATCAACTTAGGAGGAAATTTGAGTTTTGGGTGAGAGCGACTCCCTGGTGGCCTCAGCCCTGTGACACTCACATCCAGGACAGTTCCCGGTGCCAAGCGCTGGTTATGTGTGGGGGGCTTGACTCCCTGGTCCCAACGAGGTCTCAGTGTGTTGCCCAGGCTGGTCTTGAACTCCTGAGTTCAAGCAATCGTCTCAGCCCAGCCTCCCAAAGTGGTAGGATTACAGGCGAGAGCCACTGCGCCCGGCCCCTGGTCCCAGTTCTCACCACAGCCCCTGCAGTAAGCAGTCGGGTATGTCACTGACAGAGCAGAAGCTCAGGGGACTAAAACTCCCCGCCTGAGTTCCCTGGTGAATGGATGGTGGGGCCGAGTTCCATTCCAGGCTGGATGGAGCCCAGAGCTGTGGGTCTCCTACCCTCCCATCCCCTCATTCCAGCTTGATCTTCCTTAAGAGACTCATACGCCCCAACCCCTTGGTCTGAGTATCTTAGATTGTTCTCGTGGTTCCTCCGTCCTTCACCACTGAAGGCTGCTGTTCATTCTCTCTCCGTCTCTGTCCCTTATTGCTCTCACGTCTGTCTCTGTCATCTTTTCACTCCTTGTCCCTCTTACTCCGTTCTTTGGCCCCCAATGAAAGCTGAGTCAGAGACAGACGCTTCCCCTCAGTTCCCAGTGCCTCCCTTGGGGGCCCCTCCTTGGCTGTATCCGTCAGTGGCTCCAGG	NA	0.654	0.688	fusion	PB.30645.24
ENSG00000214253	ENSG00000106404	ATGGACTCGTGGGCATGGCCATCGTGGGAGGCATGGCCCTGGGTGTGGCGGGACTGGCCGGACTCATCGGACTTGCTGTGTCCAAGTCCAAATCCTGAAGGAGACGCGGGAGCCCACGGAGAACGCTCCAGGAGGGCCTGTCCATCCTCGCTGTCCTTTCCCTGTTCTCCCCCTGCCCCCCGTCTCTATCCTCTGTGGCCTTCAGCTAATTTCTGCTCCCCTGAGATTCGTCCTTCAGCCCCATCATGTGCTTTGGGATGAGTGTAAATAAAACGGGGCTGTGGCTTGGGAACCCCCGTGTCTGCGTTGAGGGGAGGGGTGGGTTCTGAACGCTGGGCACAGGGGGCGGAGACGTCACTCCTGGTCCTCTCCTGCCCCTGCCCTCCAGGTTGGCACGGGGTTCTTTGTCCACCCCGCAGCCCAGAGCCCACACCCTTCCTTCCTCC	CTGCACTGGCTCGGGATGGGGACCAGAGGCTGCTAATCCATCATCATTAACGAATAGAGTGGGTGACAGTCCCTGATAACTGGGAACAGGTTGCAGAGCTTAGCCACAGGATCACGCTCCAGGCTGTTGGCCAGCAGGACCAGGCTCGATGCTGAGTCAAAGATCAACTTAGGAGGAAATTTGAGTTTTGGGTGAGAGCGACTCCCTGGTGGCCTCAGCCCTGTGACACTCACATCCAGGACAGTTCCCGGTGCCAAGCGCTGGTTATGTGTGGGGGGCTTGACTCCCTGGTCCCAACGAGGTCTCAGTGTGTTGCCCAGGCTGGTCTTGAACTCCTGAGTTCAAGCAATCGTCTCAGCCCAGCCTCCCAAAGTGGTAGGATTACAGGCGAGAGCCACTGCGCCCGGCCCCTGGTCCCAGTTCTCACCACAGCCCCTGCAGTAAGCAGTCGGGTATGTCACTGACAGAGCAGAAGCTCAGGGGACTAAAACTCCCCGCCTGAGTTCCCTGGTGAATGGATGGTGGGGCCGAGTTCCATTCCAGGCTGGATGGAGCCCAGAGCTGTGGGTCTCCTACCCTCCCATCCCCTCATTCCAGCTTGATCTTCCTTAAGAGACTCATACGCCCCAACCCCTTGGTCTGAGTATCTTAGATTGTTCTCGTGGTTCCTCCGTCCTTCACCACTGAAGGCTGCTGTTCATTCTCTCTCCGTCTCTGTCCCTTATTGCTCTCACGTCTGTCTCTGTCATCTTTTCACTCCTTGTCCCTCTTACTCCGTTCTTTGGCCCCCAATGAAAGCTGAGTCAGAGACAGACGCTTCCCCTCAGTTCCCAGTGCCTCCCTTGGGGGCCCCTCCTTGGCTGTATCCGTCAGTGGCTCCAGGGTAAGTCTGCCCCCCCCACCCTCGTGGGGCGGGGAGCCCGGGGCAGCCCAGAGGCTGGGGGGAGGGGGTGGACTTTTGGCCCGTTTCGGTTATTCCCTCCATCTCGTCAACAGCTGCCGCGCGCAGGCTTAGCTCATTCCTCTGACCTGCCAGGAAGCAGAGAGACCCACAGAGCAGGAGGGAGGCAGAAAGTGGAGACGGACCTGAGCCCGAGGAAGAGGCAGGCAGAGGCTGAGGCTGATTCCACCCCAGCCTGCCTGGACAACCCTCCTTAGCCGCAGCCCCTTCCAGTTCCCTAGGGGTTCTGCCCCTCCCCCTCTCTGGGGCACCAGCCCCCCAGGGTCCTGCATCCCACCATGTCGATGGCTGTGGAAACCTTTGGCTTCTTCATGGCAACTGTGGGGCTGCTGATGCTGGGGGTGACTCTGCCAAACAGCTACTGGCGAGTGTCCACTGTGCACGGGAACGTCATCACCACCAACACCATCTTCGAGAACCTCTGGTTTAGCTGTGCCACCGACTCCCTGGGCGTCTACAACTGCTGGGAGTTCCCGTCCATGCTGGCCCTCTCTG	NA	0.578	0.723	fusion	PB.30645.25
ENSG00000214253	ENSG00000106404	ATGGACTCGTGGGCATGGCCATCGTGGGAGGCATGGCCCTGGGTGTGGCGGGACTGGCCGGACTCATCGGACTTGCTGTGTCCAAGTCCAAATCCTGAAGGAGACGCGGGAGCCCACGGAGAACGCTCCAGGAGGGCCTGTCCATCCTCGCTGTCCTTTCCCTGTTCTCCCCCTGCCCCCCGTCTCTATCCTCTGTGGCCTTCAGCTAATTTCTGCTCCCCTGAGATTCGTCCTTCAGCCCCATCATGTGCTTTGGGATGAGTGTAAATAAAACGGGGCTGTGGCTTGGGAACCCCCGTGTCTGCGTTGAGGGGAGGGGTGGGTTCTGAACGCTGGGCACAGGGGGCGGAGACGTCACTCCTGGTCCTCTCCTGCCCCTGCCCTCCAGGTTGGCACGGGGTTCTTTGTCCACCCCGCAGCCCAGAGCCCACACCCTTCCTTCCTCC	CTGCACTGGCTCGGGATGGGGACCAGAGGCTGCTAATCCATCATCATTAACGAATAGAGTGGGTGACAGTCCCTGATAACTGGGAACAGGTTGCAGAGCTTAGCCACAGGATCACGCTCCAGGCTGTTGGCCAGCAGGACCAGGCTCGATGCTGAGTCAAAGATCAACTTAGGAGGAAATTTGAGTTTTGGGTGAGAGCGACTCCCTGGTGGCCTCAGCCCTGTGACACTCACATCCAGGACAGTTCCCGGTGCCAAGCGCTGGTTATGTGTGGGGGGCTTGACTCCCTGGTCCCAACGAGGTCTCAGTGTGTTGCCCAGGCTGGTCTTGAACTCCTGAGTTCAAGCAATCGTCTCAGCCCAGCCTCCCAAAGTGGTAGGATTACAGGCGAGAGCCACTGCGCCCGGCCCCTGGTCCCAGTTCTCACCACAGCCCCTGCAGTAAGCAGTCGGGTATGTCACTGACAGAGCAGAAGCTCAGGGGACTAAAACTCCCCGCCTGAGTTCCCTGGTGAATGGATGGTGGGGCCGAGTTCCATTCCAGGCTGGATGGAGCCCAGAGCTGTGGGTCTCCTACCCTCCCATCCCCTCATTCCAGCTTGATCTTCCTTAAGAGACTCATACGCCCCAACCCCTTGGTCTGAGTATCTTAGATTGTTCTCGTGGTTCCTCCGTCCTTCACCACTGAAGGCTGCTGTTCATTCTCTCTCCGTCTCTGTCCCTTATTGCTCTCACGTCTGTCTCTGTCATCTTTTCACTCCTTGTCCCTCTTACTCCGTTCTTTGGCCCCCAATGAAAGCTGAGTCAGAGACAGACGCTTCCCCTCAGTTCCCAGTGCCTCCCTTGGGGGCCCCTCCTTGGCTGTATCCGTCAGTGGCTCCAGG	NA	0.58	0.688	fusion	PB.30645.26
ENSG00000214253	ENSG00000106404	ATGGACTCGTGGGCATGGCCATCGTGGGAGGCATGGCCCTGGGTGTGGCGGGACTGGCCGGACTCATCGGACTTGCTGTGTCCAAGTCCAAATCCTGAAGGAGACGCGGGAGCCCACGGAGAACGCTCCAGGAGGGCCTGTCCATCCTCGCTGTCCTTTCCCTGTTCTCCCCCTGCCCCCCGTCTCTATCCTCTGTGGCCTTCAGCTAATTTCTGCTCCCCTGAGATTCGTCCTTCAGCCCCATCATGTGCTTTGGGATGAGTGTAAATAAAACGGGGCTGTGGCTTGGGAACCCCCGTGTCTGCGTTGAGGGGAGGGGTGGGTTCTGAACGCTGGGCACAGGGGGCGGAGACGTCACTCCTGGTCCTCTCCTGCCCCTGCCCTCCAGGTTGGCACGGGGTTCTTTGTCCACCCCGCAGCCCAGAGCCCACACCCTTCCTTCCTCC	CTGCACTGGCTCGGGATGGGGACCAGAGGCTGCTAATCCATCATCATTAACGAATAGAGTGGGTGACAGTCCCTGATAACTGGGAACAGGTTGCAGAGCTTAGCCACAGGATCACGCTCCAGGCTGTTGGCCAGCAGGACCAGGCTCGATGCTGAGTCAAAGATCAACTTAGGAGGAAATTTGAGTTTTGGGTGAGAGCGACTCCCTGGTGGCCTCAGCCCTGTGACACTCACATCCAGGACAGTTCCCGGTGCCAAGCGCTGGTTATGTGTGGGGGGCTTGACTCCCTGGTCCCAACGAGGTCTCAGTGTGTTGCCCAGGCTGGTCTTGAACTCCTGAGTTCAAGCAATCGTCTCAGCCCAGCCTCCCAAAGTGGTAGGATTACAGGCGAGAGCCACTGCGCCCGGCCCCTGGTCCCAGTTCTCACCACAGCCCCTGCAGTAAGCAGTCGGGTATGTCACTGACAGAGCAGAAGCTCAGGGGACTAAAACTCCCCGCCTGAGTTCCCTGGTGAATGGATGGTGGGGCCGAGTTCCATTCCAGGCTGGATGGAGCCCAGAGCTGTGGGTCTCCTACCCTCCCATCCCCTCATTCCAGCTTGATCTTCCTTAAGAGACTCATACGCCCCAACCCCTTGGTCTGAGTATCTTAGATTGTTCTCGTGGTTCCTCCGTCCTTCACCACTGAAGGCTGCTGTTCATTCTCTCTCCGTCTCTGTCCCTTATTGCTCTCACGTCTGTCTCTGTCATCTTTTCACTCCTTGTCCCTCTTACTCCGTTCTTTGGCCCCCAATGAAAGCTGAGTCAGAGACAGACGCTTCCCCTCAGTTCCCAGTGCCTCCCTTGGGGGCCCCTCCTTGGCTGTATCCGTCAGTGGCTCCAGGGTAAGTCTGCCCCCCCCACCCTCGTGGGGCGGGGAGCCCGGGGCAGCCCAGAGGCTGGGGGGAGGGGGTGGACTTTTGGCCCGTTTCGGTTATTCCCTCCATCTCGTCAACAGCTGCCGCGCGCAGGCTTAGCTCATTCCTCTGACCTGCCAGGAAGCAGAGAGACCCACAGAGCAGGAGGGAGGCAGAAAGTGGAGACGGACCTGAGCCCGAGGAAGAGGCAGGCAGAGGCTGAGGCTGATTCCACCCCAGCCTGCCTGGACAACCCTCCTTAGCCGCAGCCCCTTCCAGTTCCCTAGGGGTTCTGCCCCTCCCCCTCTCTGGGGCACCAGCCCCCCAGGGTCCTGCATCCCACCATGTCGATGGCTGTGGAAACCTTTGGCTTCTTCATGGCAACTGTGGGGCTGCTGATGCTGGGGGTGACTCTGCCAAACAGCTACTGGCGAGTGTCCACTGTGCACGGGAACGTCATCACCACCAACACCATCTTCGAGAACCTCTGGTTTAGCTGTGCCACCGACTCCCTGGGCGTCTACAACTGCTGGGAGTTCCCGTCCATGCTGGCCCTCTCTG	NA	0.419	0.727	fusion	PB.30645.27
ENSG00000214253	ENSG00000106404	ATGGACTCGTGGGCATGGCCATCGTGGGAGGCATGGCCCTGGGTGTGGCGGGACTGGCCGGACTCATCGGACTTGCTGTGTCCAAGTCCAAATCCTGAAGGAGACGCGGGAGCCCACGGAGAACGCTCCAGGAGGGCCTGTCCATCCTCGCTGTCCTTTCCCTGTTCTCCCCCTGCCCCCCGTCTCTATCCTCTGTGGCCTTCAGCTAATTTCTGCTCCCCTGAGATTCGTCCTTCAGCCCCATCATGTGCTTTGGGATGAGTGTAAATAAAACGGGGCTGTGGCTTGGGAACCCCCGTGTCTGCGTTGAGGGGAGGGGTGGGTTCTGAACGCTGGGCACAGGGGGCGGAGACGTCACTCCTGGTCCTCTCCTGCCCCTGCCCTCCAGGTTGGCACGGGGTTCTTTGTCCACCCCGCAGCCCAGAGCCCACACCCTTCCTTCCTCC	CTGCACTGGCTCGGGATGGGGACCAGAGGCTGCTAATCCATCATCATTAACGAATAGAGTGGGTGACAGTCCCTGATAACTGGGAACAGGTTGCAGAGCTTAGCCACAGGATCACGCTCCAGGCTGTTGGCCAGCAGGACCAGGCTCGATGCTGAGTCAAAGATCAACTTAGGAGGAAATTTGAGTTTTGGGTGAGAGCGACTCCCTGGTGGCCTCAGCCCTGTGACACTCACATCCAGGACAGTTCCCGGTGCCAAGCGCTGGTTATGTGTGGGGGGCTTGACTCCCTGGTCCCAACGAGGTCTCAGTGTGTTGCCCAGGCTGGTCTTGAACTCCTGAGTTCAAGCAATCGTCTCAGCCCAGCCTCCCAAAGTGGTAGGATTACAGGCGAGAGCCACTGCGCCCGGCCCCTGGTCCCAGTTCTCACCACAGCCCCTGCAGTAAGCAGTCGGGTATGTCACTGACAGAGCAGAAGCTCAGGGGACTAAAACTCCCCGCCTGAGTTCCCTGGTGAATGGATGGTGGGGCCGAGTTCCATTCCAGGCTGGATGGAGCCCAGAGCTGTGGGTCTCCTACCCTCCCATCCCCTCATTCCAGCTTGATCTTCCTTAAGAGACTCATACGCCCCAACCCCTTGGTCTGAGTATCTTAGATTGTTCTCGTGGTTCCTCCGTCCTTCACCACTGAAGGCTGCTGTTCATTCTCTCTCCGTCTCTGTCCCTTATTGCTCTCACGTCTGTCTCTGTCATCTTTTCACTCCTTGTCCCTCTTACTCCGTTCTTTGGCCCCCAATGAAAGCTGAGTCAGAGACAGACGCTTCCCCTCAGTTCCCAGTGCCTCCCTTGGGGGCCCCTCCTTGGCTGTATCCGTCAGTGGCTCCAGG	NA	0.585	0.633	fusion	PB.30645.28
ENSG00000214253	ENSG00000106404	ATGGACTCGTGGGCATGGCCATCGTGGGAGGCATGGCCCTGGGTGTGGCGGGACTGGCCGGACTCATCGGACTTGCTGTGTCCAAGTCCAAATCCTGAAGGAGACGCGGGAGCCCACGGAGAACGCTCCAGGAGGGCCTGTCCATCCTCGCTGTCCTTTCCCTGTTCTCCCCCTGCCCCCCGTCTCTATCCTCTGTGGCCTTCAGCTAATTTCTGCTCCCCTGAGATTCGTCCTTCAGCCCCATCATGTGCTTTGGGATGAGTGTAAATAAAACGGGGCTGTGGCTTGGGAACCCCCGTGTCTGCGTTGAGGGGAGGGGTGGGTTCTGAACGCTGGGCACAGGGGGCGGAGACGTCACTCCTGGTCCTCTCCTGCCCCTGCCCTCCAGGTTGGCACGGGGTTCTTTGTCCACCCCGCAGCCCAGAGCCCACACCCTTCCTTCCTCC	CTGCACTGGCTCGGGATGGGGACCAGAGGCTGCTAATCCATCATCATTAACGAATAGAGTGGGTGACAGTCCCTGATAACTGGGAACAGGTTGCAGAGCTTAGCCACAGGATCACGCTCCAGGCTGTTGGCCAGCAGGACCAGGCTCGATGCTGAGTCAAAGATCAACTTAGGAGGAAATTTGAGTTTTGGGTGAGAGCGACTCCCTGGTGGCCTCAGCCCTGTGACACTCACATCCAGGACAGTTCCCGGTGCCAAGCGCTGGTTATGTGTGGGGGGCTTGACTCCCTGGTCCCAACGAGGTCTCAGTGTGTTGCCCAGGCTGGTCTTGAACTCCTGAGTTCAAGCAATCGTCTCAGCCCAGCCTCCCAAAGTGGTAGGATTACAGGCGAGAGCCACTGCGCCCGGCCCCTGGTCCCAGTTCTCACCACAGCCCCTGCAGTAAGCAGTCGGGTATGTCACTGACAGAGCAGAAGCTCAGGGGACTAAAACTCCCCGCCTGAGTTCCCTGGTGAATGGATGGTGGGGCCGAGTTCCATTCCAGGCTGGATGGAGCCCAGAGCTGTGGGTCTCCTACCCTCCCATCCCCTCATTCCAGCTTGATCTTCCTTAAGAGACTCATACGCCCCAACCCCTTGGTCTGAGTATCTTAGATTGTTCTCGTGGTTCCTCCGTCCTTCACCACTGAAGGCTGCTGTTCATTCTCTCTCCGTCTCTGTCCCTTATTGCTCTCACGTCTGTCTCTGTCATCTTTTCACTCCTTGTCCCTCTTACTCCGTTCTTTGGCCCCCAATGAAAGCTGAGTCAGAGACAGACGCTTCCCCTCAGTTCCCAGTGCCTCCCTTGGGGGCCCCTCCTTGGCTGTATCCGTCAGTGGCTCCAGG	NA	0.419	0.688	fusion	PB.30645.29
ENSG00000214253	ENSG00000106404	ATGGACTCGTGGGCATGGCCATCGTGGGAGGCATGGCCCTGGGTGTGGCGGGACTGGCCGGACTCATCGGACTTGCTGTGTCCAAGTCCAAATCCTGAAGGAGACGCGGGAGCCCACGGAGAACGCTCCAGGAGGGCCTGTCCATCCTCGCTGTCCTTTCCCTGTTCTCCCCCTGCCCCCCGTCTCTATCCTCTGTGGCCTTCAGCTAATTTCTGCTCCCCTGAGATTCGTCCTTCAGCCCCATCATGTGCTTTGGGATGAGTGTAAATAAAACGGGGCTGTGGCTTGGGAACCCCCGTGTCTGCGTTGAGGGGAGGGGTGGGTTCTGAACGCTGGGCACAGGGGGCGGAGACGTCACTCCTGGTCCTCTCCTGCCCCTGCCCTCCAGGTTGGCACGGGGTTCTTTGTCCACCCCGCAGCCCAGAGCCCACACCCTTCCTTCCTCC	CTGCACTGGCTCGGGATGGGGACCAGAGGCTGCTAATCCATCATCATTAACGAATAGAGTGGGTGACAGTCCCTGATAACTGGGAACAGGTTGCAGAGCTTAGCCACAGGATCACGCTCCAGGCTGTTGGCCAGCAGGACCAGGCTCGATGCTGAGTCAAAGATCAACTTAGGAGGAAATTTGAGTTTTGGGTGAGAGCGACTCCCTGGTGGCCTCAGCCCTGTGACACTCACATCCAGGACAGTTCCCGGTGCCAAGCGCTGGTTATGTGTGGGGGGCTTGACTCCCTGGTCCCAACGAGGTCTCAGTGTGTTGCCCAGGCTGGTCTTGAACTCCTGAGTTCAAGCAATCGTCTCAGCCCAGCCTCCCAAAGTGGTAGGATTACAGGCGAGAGCCACTGCGCCCGGCCCCTGGTCCCAGTTCTCACCACAGCCCCTGCAGTAAGCAGTCGGGTATGTCACTGACAGAGCAGAAGCTCAGGGGACTAAAACTCCCCGCCTGAGTTCCCTGGTGAATGGATGGTGGGGCCGAGTTCCATTCCAGGCTGGATGGAGCCCAGAGCTGTGGGTCTCCTACCCTCCCATCCCCTCATTCCAGCTTGATCTTCCTTAAGAGACTCATACGCCCCAACCCCTTGGTCTGAGTATCTTAGATTGTTCTCGTGGTTCCTCCGTCCTTCACCACTGAAGGCTGCTGTTCATTCTCTCTCCGTCTCTGTCCCTTATTGCTCTCACGTCTGTCTCTGTCATCTTTTCACTCCTTGTCCCTCTTACTCCGTTCTTTGGCCCCCAATGAAAGCTGAGTCAGAGACAGACGCTTCCCCTCAGTTCCCAGTGCCTCCCTTGGGGGCCCCTCCTTGGCTGTATCCGTCAGTGGCTCCAGG	NA	0.582	0.733	fusion	PB.30645.31
ENSG00000214253	ENSG00000106404	ATGGACTCGTGGGCATGGCCATCGTGGGAGGCATGGCCCTGGGTGTGGCGGGACTGGCCGGACTCATCGGACTTGCTGTGTCCAAGTCCAAATCCTGAAGGAGACGCGGGAGCCCACGGAGAACGCTCCAGGAGGGCCTGTCCATCCTCGCTGTCCTTTCCCTGTTCTCCCCCTGCCCCCCGTCTCTATCCTCTGTGGCCTTCAGCTAATTTCTGCTCCCCTGAGATTCGTCCTTCAGCCCCATCATGTGCTTTGGGATGAGTGTAAATAAAACGGGGCTGTGGCTTGGGAACCCCCGTGTCTGCGTTGAGGGGAGGGGTGGGTTCTGAACGCTGGGCACAGGGGGCGGAGACGTCACTCCTGGTCCTCTCCTGCCCCTGCCCTCCAGGTTGGCACGGGGTTCTTTGTCCACCCCGCAGCCCAGAGCCCACACCCTTCCTTCCTCC	CTGCACTGGCTCGGGATGGGGACCAGAGGCTGCTAATCCATCATCATTAACGAATAGAGTGGGTGACAGTCCCTGATAACTGGGAACAGGTTGCAGAGCTTAGCCACAGGATCACGCTCCAGGCTGTTGGCCAGCAGGACCAGGCTCGATGCTGAGTCAAAGATCAACTTAGGAGGAAATTTGAGTTTTGGGTGAGAGCGACTCCCTGGTGGCCTCAGCCCTGTGACACTCACATCCAGGACAGTTCCCGGTGCCAAGCGCTGGTTATGTGTGGGGGGCTTGACTCCCTGGTCCCAACGAGGTCTCAGTGTGTTGCCCAGGCTGGTCTTGAACTCCTGAGTTCAAGCAATCGTCTCAGCCCAGCCTCCCAAAGTGGTAGGATTACAGGCGAGAGCCACTGCGCCCGGCCCCTGGTCCCAGTTCTCACCACAGCCCCTGCAGTAAGCAGTCGGGTATGTCACTGACAGAGCAGAAGCTCAGGGGACTAAAACTCCCCGCCTGAGTTCCCTGGTGAATGGATGGTGGGGCCGAGTTCCATTCCAGGCTGGATGGAGCCCAGAGCTGTGGGTCTCCTACCCTCCCATCCCCTCATTCCAGCTTGATCTTCCTTAAGAGACTCATACGCCCCAACCCCTTGGTCTGAGTATCTTAGATTGTTCTCGTGGTTCCTCCGTCCTTCACCACTGAAGGCTGCTGTTCATTCTCTCTCCGTCTCTGTCCCTTATTGCTCTCACGTCTGTCTCTGTCATCTTTTCACTCCTTGTCCCTCTTACTCCGTTCTTTGGCCCCCAATGAAAGCTGAGTCAGAGACAGACGCTTCCCCTCAGTTCCCAGTGCCTCCCTTGGGGGCCCCTCCTTGGCTGTATCCGTCAGTGGCTCCAGGGTAAGTCTGCCCCCCCCACCCTCGTGGGGCGGGGAGCCCGGGGCAGCCCAGAGGCTGGGGGGAGGGGGTGGACTTTTGGCCCGTTTCGGTTATTCCCTCCATCTCGTCAACAGCTGCCGCGCGCAGGCTTAGCTCATTCCTCTGACCTGCCAGGAAGCAGAGAGACCCACAGAGCAGGAGGGAGGCAGAAAGTGGAGACGGACCTGAGCCCGAGGAAGAGGCAGGCAGAGGCTGAGGCTGATTCCACCCCAGCCTGCCTGGACAACCCTCCTTAGCCGCAGCCCCTTCCAGTTCCCTAGGGGTTCTGCCCCTCCCCCTCTCTGGGGCACCAGCCCCCCAGGGTCCTGCATCCCACCATGTCGATGGCTGTGGAAACCTTTGGCTTCTTCATGGCAACTGTGGGGCTGCTGATGCTGGGGGTGACTCTGCCAAACAGCTACTGGCGAGTGTCCACTGTGCACGGGAACGTCATCACCACCAACACCATCTTCGAGAACCTCTGGTTTAGCTGTGCCACCGACTCCCTGGGCGTCTACAACTGCTGGGAGTTCCCGTCCATGCTGGCCCTCTCTG	NA	0.575	0.724	fusion	PB.30645.32
ENSG00000214253	ENSG00000106404	ATGGACTCGTGGGCATGGCCATCGTGGGAGGCATGGCCCTGGGTGTGGCGGGACTGGCCGGACTCATCGGACTTGCTGTGTCCAAGTCCAAATCCTGAAGGAGACGCGGGAGCCCACGGAGAACGCTCCAGGAGGGCCTGTCCATCCTCGCTGTCCTTTCCCTGTTCTCCCCCTGCCCCCCGTCTCTATCCTCTGTGGCCTTCAGCTAATTTCTGCTCCCCTGAGATTCGTCCTTCAGCCCCATCATGTGCTTTGGGATGAGTGTAAATAAAACGGGGCTGTGGCTTGGGAACCCCCGTGTCTGCGTTGAGGGGAGGGGTGGGTTCTGAACGCTGGGCACAGGGGGCGGAGACGTCACTCCTGGTCCTCTCCTGCCCCTGCCCTCCAGGTTGGCACGGGGTTCTTTGTCCACCCCGCAGCCCAGAGCCCACACCCTTCCTTCCTCC	CTGCACTGGCTCGGGATGGGGACCAGAGGCTGCTAATCCATCATCATTAACGAATAGAGTGGGTGACAGTCCCTGATAACTGGGAACAGGTTGCAGAGCTTAGCCACAGGATCACGCTCCAGGCTGTTGGCCAGCAGGACCAGGCTCGATGCTGAGTCAAAGATCAACTTAGGAGGAAATTTGAGTTTTGGGTGAGAGCGACTCCCTGGTGGCCTCAGCCCTGTGACACTCACATCCAGGACAGTTCCCGGTGCCAAGCGCTGGTTATGTGTGGGGGGCTTGACTCCCTGGTCCCAACGAGGTCTCAGTGTGTTGCCCAGGCTGGTCTTGAACTCCTGAGTTCAAGCAATCGTCTCAGCCCAGCCTCCCAAAGTGGTAGGATTACAGGCGAGAGCCACTGCGCCCGGCCCCTGGTCCCAGTTCTCACCACAGCCCCTGCAGTAAGCAGTCGGGTATGTCACTGACAGAGCAGAAGCTCAGGGGACTAAAACTCCCCGCCTGAGTTCCCTGGTGAATGGATGGTGGGGCCGAGTTCCATTCCAGGCTGGATGGAGCCCAGAGCTGTGGGTCTCCTACCCTCCCATCCCCTCATTCCAGCTTGATCTTCCTTAAGAGACTCATACGCCCCAACCCCTTGGTCTGAGTATCTTAGATTGTTCTCGTGGTTCCTCCGTCCTTCACCACTGAAGGCTGCTGTTCATTCTCTCTCCGTCTCTGTCCCTTATTGCTCTCACGTCTGTCTCTGTCATCTTTTCACTCCTTGTCCCTCTTACTCCGTTCTTTGGCCCCCAATGAAAGCTGAGTCAGAGACAGACGCTTCCCCTCAGTTCCCAGTGCCTCCCTTGGGGGCCCCTCCTTGGCTGTATCCGTCAGTGGCTCCAGG	NA	0.58	0.685	fusion	PB.30645.33
ENSG00000214253	ENSG00000106404	ATGGACTCGTGGGCATGGCCATCGTGGGAGGCATGGCCCTGGGTGTGGCGGGACTGGCCGGACTCATCGGACTTGCTGTGTCCAAGTCCAAATCCTGAAGGAGACGCGGGAGCCCACGGAGAACGCTCCAGGAGGGCCTGTCCATCCTCGCTGTCCTTTCCCTGTTCTCCCCCTGCCCCCCGTCTCTATCCTCTGTGGCCTTCAGCTAATTTCTGCTCCCCTGAGATTCGTCCTTCAGCCCCATCATGTGCTTTGGGATGAGTGTAAATAAAACGGGGCTGTGGCTTGGGAACCCCCGTGTCTGCGTTGAGGGGAGGGGTGGGTTCTGAACGCTGGGCACAGGGGGCGGAGACGTCACTCCTGGTCCTCTCCTGCCCCTGCCCTCCAGGTTGGCACGGGGTTCTTTGTCCACCCCGCAGCCCAGAGCCCACACCCTTCCTTCCTCC	CTGCACTGGCTCGGGATGGGGACCAGAGGCTGCTAATCCATCATCATTAACGAATAGAGTGGGTGACAGTCCCTGATAACTGGGAACAGGTTGCAGAGCTTAGCCACAGGATCACGCTCCAGGCTGTTGGCCAGCAGGACCAGGCTCGATGCTGAGTCAAAGATCAACTTAGGAGGAAATTTGAGTTTTGGGTGAGAGCGACTCCCTGGTGGCCTCAGCCCTGTGACACTCACATCCAGGACAGTTCCCGGTGCCAAGCGCTGGTTATGTGTGGGGGGCTTGACTCCCTGGTCCCAACGAGGTCTCAGTGTGTTGCCCAGGCTGGTCTTGAACTCCTGAGTTCAAGCAATCGTCTCAGCCCAGCCTCCCAAAGTGGTAGGATTACAGGCGAGAGCCACTGCGCCCGGCCCCTGGTCCCAGTTCTCACCACAGCCCCTGCAGTAAGCAGTCGGGTATGTCACTGACAGAGCAGAAGCTCAGGGGACTAAAACTCCCCGCCTGAGTTCCCTGGTGAATGGATGGTGGGGCCGAGTTCCATTCCAGGCTGGATGGAGCCCAGAGCTGTGGGTCTCCTACCCTCCCATCCCCTCATTCCAGCTTGATCTTCCTTAAGAGACTCATACGCCCCAACCCCTTGGTCTGAGTATCTTAGATTGTTCTCGTGGTTCCTCCGTCCTTCACCACTGAAGGCTGCTGTTCATTCTCTCTCCGTCTCTGTCCCTTATTGCTCTCACGTCTGTCTCTGTCATCTTTTCACTCCTTGTCCCTCTTACTCCGTTCTTTGGCCCCCAATGAAAGCTGAGTCAGAGACAGACGCTTCCCCTCAGTTCCCAGTGCCTCCCTTGGGGGCCCCTCCTTGGCTGTATCCGTCAGTGGCTCCAGG	NA	0.494	0.733	fusion	PB.30645.34
ENSG00000214253	ENSG00000106404	ATGGACTCGTGGGCATGGCCATCGTGGGAGGCATGGCCCTGGGTGTGGCGGGACTGGCCGGACTCATCGGACTTGCTGTGTCCAAGTCCAAATCCTGAAGGAGACGCGGGAGCCCACGGAGAACGCTCCAGGAGGGCCTGTCCATCCTCGCTGTCCTTTCCCTGTTCTCCCCCTGCCCCCCGTCTCTATCCTCTGTGGCCTTCAGCTAATTTCTGCTCCCCTGAGATTCGTCCTTCAGCCCCATCATGTGCTTTGGGATGAGTGTAAATAAAACGGGGCTGTGGCTTGGGAACCCCCGTGTCTGCGTTGAGGGGAGGGGTGGGTTCTGAACGCTGGGCACAGGGGGCGGAGACGTCACTCCTGGTCCTCTCCTGCCCCTGCCCTCCAGGTTGGCACGGGGTTCTTTGTCCACCCCGCAGCCCAGAGCCCACACCCTTCCTTCCTCC	CTGCACTGGCTCGGGATGGGGACCAGAGGCTGCTAATCCATCATCATTAACGAATAGAGTGGGTGACAGTCCCTGATAACTGGGAACAGGTTGCAGAGCTTAGCCACAGGATCACGCTCCAGGCTGTTGGCCAGCAGGACCAGGCTCGATGCTGAGTCAAAGATCAACTTAGGAGGAAATTTGAGTTTTGGGTGAGAGCGACTCCCTGGTGGCCTCAGCCCTGTGACACTCACATCCAGGACAGTTCCCGGTGCCAAGCGCTGGTTATGTGTGGGGGGCTTGACTCCCTGGTCCCAACGAGGTCTCAGTGTGTTGCCCAGGCTGGTCTTGAACTCCTGAGTTCAAGCAATCGTCTCAGCCCAGCCTCCCAAAGTGGTAGGATTACAGGCGAGAGCCACTGCGCCCGGCCCCTGGTCCCAGTTCTCACCACAGCCCCTGCAGTAAGCAGTCGGGTATGTCACTGACAGAGCAGAAGCTCAGGGGACTAAAACTCCCCGCCTGAGTTCCCTGGTGAATGGATGGTGGGGCCGAGTTCCATTCCAGGCTGGATGGAGCCCAGAGCTGTGGGTCTCCTACCCTCCCATCCCCTCATTCCAGCTTGATCTTCCTTAAGAGACTCATACGCCCCAACCCCTTGGTCTGAGTATCTTAGATTGTTCTCGTGGTTCCTCCGTCCTTCACCACTGAAGGCTGCTGTTCATTCTCTCTCCGTCTCTGTCCCTTATTGCTCTCACGTCTGTCTCTGTCATCTTTTCACTCCTTGTCCCTCTTACTCCGTTCTTTGGCCCCCAATGAAAGCTGAGTCAGAGACAGACGCTTCCCCTCAGTTCCCAGTGCCTCCCTTGGGGGCCCCTCCTTGGCTGTATCCGTCAGTGGCTCCAGGGTAAGTCTGCCCCCCCCACCCTCGTGGGGCGGGGAGCCCGGGGCAGCCCAGAGGCTGGGGGGAGGGGGTGGACTTTTGGCCCGTTTCGGTTATTCCCTCCATCTCGTCAACAGCTGCCGCGCGCAGGCTTAGCTCATTCCTCTGACCTGCCAGGAAGCAGAGAGACCCACAGAGCAGGAGGGAGGCAGAAAGTGGAGACGGACCTGAGCCCGAGGAAGAGGCAGGCAGAGGCTGAGGCTGATTCCACCCCAGCCTGCCTGGACAACCCTCCTTAGCCGCAGCCCCTTCCAGTTCCCTAGGGGTTCTGCCCCTCCCCCTCTCTGGGGCACCAGCCCCCCAGGGTCCTGCATCCCACCATGTCGATGGCTGTGGAAACCTTTGGCTTCTTCATGGCAACTGTGGGGCTGCTGATGCTGGGGGTGACTCTGCCAAACAGCTACTGGCGAGTGTCCACTGTGCACGGGAACGTCATCACCACCAACACCATCTTCGAGAACCTCTGGTTTAGCTGTGCCACCGACTCCCTGGGCGTCTACAACTGCTGGGAGTTCCCGTCCATGCTGGCCCTCTCTG	NA	0.494	0.724	fusion	PB.30645.36
ENSG00000214253	ENSG00000106404	ATGGACTCGTGGGCATGGCCATCGTGGGAGGCATGGCCCTGGGTGTGGCGGGACTGGCCGGACTCATCGGACTTGCTGTGTCCAAGTCCAAATCCTGAAGGAGACGCGGGAGCCCACGGAGAACGCTCCAGGAGGGCCTGTCCATCCTCGCTGTCCTTTCCCTGTTCTCCCCCTGCCCCCCGTCTCTATCCTCTGTGGCCTTCAGCTAATTTCTGCTCCCCTGAGATTCGTCCTTCAGCCCCATCATGTGCTTTGGGATGAGTGTAAATAAAACGGGGCTGTGGCTTGGGAACCCCCGTGTCTGCGTTGAGGGGAGGGGTGGGTTCTGAACGCTGGGCACAGGGGGCGGAGACGTCACTCCTGGTCCTCTCCTGCCCCTGCCCTCCAGGTTGGCACGGGGTTCTTTGTCCACCCCGCAGCCCAGAGCCCACACCCTTCCTTCCTCC	CTGCACTGGCTCGGGATGGGGACCAGAGGCTGCTAATCCATCATCATTAACGAATAGAGTGGGTGACAGTCCCTGATAACTGGGAACAGGTTGCAGAGCTTAGCCACAGGATCACGCTCCAGGCTGTTGGCCAGCAGGACCAGGCTCGATGCTGAGTCAAAGATCAACTTAGGAGGAAATTTGAGTTTTGGGTGAGAGCGACTCCCTGGTGGCCTCAGCCCTGTGACACTCACATCCAGGACAGTTCCCGGTGCCAAGCGCTGGTTATGTGTGGGGGGCTTGACTCCCTGGTCCCAACGAGGTCTCAGTGTGTTGCCCAGGCTGGTCTTGAACTCCTGAGTTCAAGCAATCGTCTCAGCCCAGCCTCCCAAAGTGGTAGGATTACAGGCGAGAGCCACTGCGCCCGGCCCCTGGTCCCAGTTCTCACCACAGCCCCTGCAGTAAGCAGTCGGGTATGTCACTGACAGAGCAGAAGCTCAGGGGACTAAAACTCCCCGCCTGAGTTCCCTGGTGAATGGATGGTGGGGCCGAGTTCCATTCCAGGCTGGATGGAGCCCAGAGCTGTGGGTCTCCTACCCTCCCATCCCCTCATTCCAGCTTGATCTTCCTTAAGAGACTCATACGCCCCAACCCCTTGGTCTGAGTATCTTAGATTGTTCTCGTGGTTCCTCCGTCCTTCACCACTGAAGGCTGCTGTTCATTCTCTCTCCGTCTCTGTCCCTTATTGCTCTCACGTCTGTCTCTGTCATCTTTTCACTCCTTGTCCCTCTTACTCCGTTCTTTGGCCCCCAATGAAAGCTGAGTCAGAGACAGACGCTTCCCCTCAGTTCCCAGTGCCTCCCTTGGGGGCCCCTCCTTGGCTGTATCCGTCAGTGGCTCCAGG	NA	0.494	0.685	fusion	PB.30645.37
ENSG00000214253	ENSG00000106404	ATGGACTCGTGGGCATGGCCATCGTGGGAGGCATGGCCCTGGGTGTGGCGGGACTGGCCGGACTCATCGGACTTGCTGTGTCCAAGTCCAAATCCTGAAGGAGACGCGGGAGCCCACGGAGAACGCTCCAGGAGGGCCTGTCCATCCTCGCTGTCCTTTCCCTGTTCTCCCCCTGCCCCCCGTCTCTATCCTCTGTGGCCTTCAGCTAATTTCTGCTCCCCTGAGATTCGTCCTTCAGCCCCATCATGTGCTTTGGGATGAGTGTAAATAAAACGGGGCTGTGGCTTGGGAACCCCCGTGTCTGCGTTGAGGGGAGGGGTGGGTTCTGAACGCTGGGCACAGGGGGCGGAGACGTCACTCCTGGTCCTCTCCTGCCCCTGCCCTCCAGGTTGGCACGGGGTTCTTTGTCCACCCCGCAGCCCAGAGCCCACACCCTTCCTTCCTCC	CTGCACTGGCTCGGGATGGGGACCAGAGGCTGCTAATCCATCATCATTAACGAATAGAGTGGGTGACAGTCCCTGATAACTGGGAACAGGTTGCAGAGCTTAGCCACAGGATCACGCTCCAGGCTGTTGGCCAGCAGGACCAGGCTCGATGCTGAGTCAAAGATCAACTTAGGAGGAAATTTGAGTTTTGGGTGAGAGCGACTCCCTGGTGGCCTCAGCCCTGTGACACTCACATCCAGGACAGTTCCCGGTGCCAAGCGCTGGTTATGTGTGGGGGGCTTGACTCCCTGGTCCCAACGAGGTCTCAGTGTGTTGCCCAGGCTGGTCTTGAACTCCTGAGTTCAAGCAATCGTCTCAGCCCAGCCTCCCAAAGTGGTAGGATTACAGGCGAGAGCCACTGCGCCCGGCCCCTGGTCCCAGTTCTCACCACAGCCCCTGCAGTAAGCAGTCGGGTATGTCACTGACAGAGCAGAAGCTCAGGGGACTAAAACTCCCCGCCTGAGTTCCCTGGTGAATGGATGGTGGGGCCGAGTTCCATTCCAGGCTGGATGGAGCCCAGAGCTGTGGGTCTCCTACCCTCCCATCCCCTCATTCCAGCTTGATCTTCCTTAAGAGACTCATACGCCCCAACCCCTTGGTCTGAGTATCTTAGATTGTTCTCGTGGTTCCTCCGTCCTTCACCACTGAAGGCTGCTGTTCATTCTCTCTCCGTCTCTGTCCCTTATTGCTCTCACGTCTGTCTCTGTCATCTTTTCACTCCTTGTCCCTCTTACTCCGTTCTTTGGCCCCCAATGAAAGCTGAGTCAGAGACAGACGCTTCCCCTCAGTTCCCAGTGCCTCCCTTGGGGGCCCCTCCTTGGCTGTATCCGTCAGTGGCTCCAGGGTAAGTCTGCCCCCCCCACCCTCGTGGGGCGGGGAGCCCGGGGCAGCCCAGAGGCTGGGGGGAGGGGGTGGACTTTTGGCCCGTTTCGGTTATTCCCTCCATCTCGTCAACAGCTGCCGCGCGCAGGCTTAGCTCATTCCTCTGACCTGCCAGGAAGCAGAGAGACCCACAGAGCAGGAGGGAGGCAGAAAGTGGAGACGGACCTGAGCCCGAGGAAGAGGCAGGCAGAGGCTGAGGCTGATTCCACCCCAGCCTGCCTGGACAACCCTCCTTAGCCGCAGCCCCTTCCAGTTCCCTAGGGGTTCTGCCCCTCCCCCTCTCTGGGGCACCAGCCCCCCAGGGTCCTGCATCCCACCATGTCGATGGCTGTGGAAACCTTTGGCTTCTTCATGGCAACTGTGGGGCTGCTGATGCTGGGGGTGACTCTGCCAAACAGCTACTGGCGAGTGTCCACTGTGCACGGGAACGTCATCACCACCAACACCATCTTCGAGAACCTCTGGTTTAGCTGTGCCACCGACTCCCTGGGCGTCTACAACTGCTGGGAGTTCCCGTCCATGCTGGCCCTCTCTG	NA	0.494	0.669	fusion	PB.30645.38
ENSG00000214253	ENSG00000106404	ATGGACTCGTGGGCATGGCCATCGTGGGAGGCATGGCCCTGGGTGTGGCGGGACTGGCCGGACTCATCGGACTTGCTGTGTCCAAGTCCAAATCCTGAAGGAGACGCGGGAGCCCACGGAGAACGCTCCAGGAGGGCCTGTCCATCCTCGCTGTCCTTTCCCTGTTCTCCCCCTGCCCCCCGTCTCTATCCTCTGTGGCCTTCAGCTAATTTCTGCTCCCCTGAGATTCGTCCTTCAGCCCCATCATGTGCTTTGGGATGAGTGTAAATAAAACGGGGCTGTGGCTTGGGAACCCCCGTGTCTGCGTTGAGGGGAGGGGTGGGTTCTGAACGCTGGGCACAGGGGGCGGAGACGTCACTCCTGGTCCTCTCCTGCCCCTGCCCTCCAGGTTGGCACGGGGTTCTTTGTCCACCCCGCAGCCCAGAGCCCACACCCTTCCTTCCTCC	CTGCACTGGCTCGGGATGGGGACCAGAGGCTGCTAATCCATCATCATTAACGAATAGAGTGGGTGACAGTCCCTGATAACTGGGAACAGGTTGCAGAGCTTAGCCACAGGATCACGCTCCAGGCTGTTGGCCAGCAGGACCAGGCTCGATGCTGAGTCAAAGATCAACTTAGGAGGAAATTTGAGTTTTGGGTGAGAGCGACTCCCTGGTGGCCTCAGCCCTGTGACACTCACATCCAGGACAGTTCCCGGTGCCAAGCGCTGGTTATGTGTGGGGGGCTTGACTCCCTGGTCCCAACGAGGTCTCAGTGTGTTGCCCAGGCTGGTCTTGAACTCCTGAGTTCAAGCAATCGTCTCAGCCCAGCCTCCCAAAGTGGTAGGATTACAGGCGAGAGCCACTGCGCCCGGCCCCTGGTCCCAGTTCTCACCACAGCCCCTGCAGTAAGCAGTCGGGTATGTCACTGACAGAGCAGAAGCTCAGGGGACTAAAACTCCCCGCCTGAGTTCCCTGGTGAATGGATGGTGGGGCCGAGTTCCATTCCAGGCTGGATGGAGCCCAGAGCTGTGGGTCTCCTACCCTCCCATCCCCTCATTCCAGCTTGATCTTCCTTAAGAGACTCATACGCCCCAACCCCTTGGTCTGAGTATCTTAGATTGTTCTCGTGGTTCCTCCGTCCTTCACCACTGAAGGCTGCTGTTCATTCTCTCTCCGTCTCTGTCCCTTATTGCTCTCACGTCTGTCTCTGTCATCTTTTCACTCCTTGTCCCTCTTACTCCGTTCTTTGGCCCCCAATGAAAGCTGAGTCAGAGACAGACGCTTCCCCTCAGTTCCCAGTGCCTCCCTTGGGGGCCCCTCCTTGGCTGTATCCGTCAGTGGCTCCAGG	NA	0.58	0.784	fusion	PB.30645.5
ENSG00000214253	ENSG00000106404	ATGGACTCGTGGGCATGGCCATCGTGGGAGGCATGGCCCTGGGTGTGGCGGGACTGGCCGGACTCATCGGACTTGCTGTGTCCAAGTCCAAATCCTGAAGGAGACGCGGGAGCCCACGGAGAACGCTCCAGGAGGGCCTGTCCATCCTCGCTGTCCTTTCCCTGTTCTCCCCCTGCCCCCCGTCTCTATCCTCTGTGGCCTTCAGCTAATTTCTGCTCCCCTGAGATTCGTCCTTCAGCCCCATCATGTGCTTTGGGATGAGTGTAAATAAAACGGGGCTGTGGCTTGGGAACCCCCGTGTCTGCGTTGAGGGGAGGGGTGGGTTCTGAACGCTGGGCACAGGGGGCGGAGACGTCACTCCTGGTCCTCTCCTGCCCCTGCCCTCCAGGTTGGCACGGGGTTCTTTGTCCACCCCGCAGCCCAGAGCCCACACCCTTCCTTCCTCC	CTGCACTGGCTCGGGATGGGGACCAGAGGCTGCTAATCCATCATCATTAACGAATAGAGTGGGTGACAGTCCCTGATAACTGGGAACAGGTTGCAGAGCTTAGCCACAGGATCACGCTCCAGGCTGTTGGCCAGCAGGACCAGGCTCGATGCTGAGTCAAAGATCAACTTAGGAGGAAATTTGAGTTTTGGGTGAGAGCGACTCCCTGGTGGCCTCAGCCCTGTGACACTCACATCCAGGACAGTTCCCGGTGCCAAGCGCTGGTTATGTGTGGGGGGCTTGACTCCCTGGTCCCAACGAGGTCTCAGTGTGTTGCCCAGGCTGGTCTTGAACTCCTGAGTTCAAGCAATCGTCTCAGCCCAGCCTCCCAAAGTGGTAGGATTACAGGCGAGAGCCACTGCGCCCGGCCCCTGGTCCCAGTTCTCACCACAGCCCCTGCAGTAAGCAGTCGGGTATGTCACTGACAGAGCAGAAGCTCAGGGGACTAAAACTCCCCGCCTGAGTTCCCTGGTGAATGGATGGTGGGGCCGAGTTCCATTCCAGGCTGGATGGAGCCCAGAGCTGTGGGTCTCCTACCCTCCCATCCCCTCATTCCAGCTTGATCTTCCTTAAGAGACTCATACGCCCCAACCCCTTGGTCTGAGTATCTTAGATTGTTCTCGTGGTTCCTCCGTCCTTCACCACTGAAGGCTGCTGTTCATTCTCTCTCCGTCTCTGTCCCTTATTGCTCTCACGTCTGTCTCTGTCATCTTTTCACTCCTTGTCCCTCTTACTCCGTTCTTTGGCCCCCAATGAAAGCTGAGTCAGAGACAGACGCTTCCCCTCAGTTCCCAGTGCCTCCCTTGGGGGCCCCTCCTTGGCTGTATCCGTCAGTGGCTCCAGG	NA	0.658	0.736	fusion	PB.30645.6
ENSG00000214253	ENSG00000106404	ATGGACTCGTGGGCATGGCCATCGTGGGAGGCATGGCCCTGGGTGTGGCGGGACTGGCCGGACTCATCGGACTTGCTGTGTCCAAGTCCAAATCCTGAAGGAGACGCGGGAGCCCACGGAGAACGCTCCAGGAGGGCCTGTCCATCCTCGCTGTCCTTTCCCTGTTCTCCCCCTGCCCCCCGTCTCTATCCTCTGTGGCCTTCAGCTAATTTCTGCTCCCCTGAGATTCGTCCTTCAGCCCCATCATGTGCTTTGGGATGAGTGTAAATAAAACGGGGCTGTGGCTTGGGAACCCCCGTGTCTGCGTTGAGGGGAGGGGTGGGTTCTGAACGCTGGGCACAGGGGGCGGAGACGTCACTCCTGGTCCTCTCCTGCCCCTGCCCTCCAGGTTGGCACGGGGTTCTTTGTCCACCCCGCAGCCCAGAGCCCACACCCTTCCTTCCTCC	CTGCACTGGCTCGGGATGGGGACCAGAGGCTGCTAATCCATCATCATTAACGAATAGAGTGGGTGACAGTCCCTGATAACTGGGAACAGGTTGCAGAGCTTAGCCACAGGATCACGCTCCAGGCTGTTGGCCAGCAGGACCAGGCTCGATGCTGAGTCAAAGATCAACTTAGGAGGAAATTTGAGTTTTGGGTGAGAGCGACTCCCTGGTGGCCTCAGCCCTGTGACACTCACATCCAGGACAGTTCCCGGTGCCAAGCGCTGGTTATGTGTGGGGGGCTTGACTCCCTGGTCCCAACGAGGTCTCAGTGTGTTGCCCAGGCTGGTCTTGAACTCCTGAGTTCAAGCAATCGTCTCAGCCCAGCCTCCCAAAGTGGTAGGATTACAGGCGAGAGCCACTGCGCCCGGCCCCTGGTCCCAGTTCTCACCACAGCCCCTGCAGTAAGCAGTCGGGTATGTCACTGACAGAGCAGAAGCTCAGGGGACTAAAACTCCCCGCCTGAGTTCCCTGGTGAATGGATGGTGGGGCCGAGTTCCATTCCAGGCTGGATGGAGCCCAGAGCTGTGGGTCTCCTACCCTCCCATCCCCTCATTCCAGCTTGATCTTCCTTAAGAGACTCATACGCCCCAACCCCTTGGTCTGAGTATCTTAGATTGTTCTCGTGGTTCCTCCGTCCTTCACCACTGAAGGCTGCTGTTCATTCTCTCTCCGTCTCTGTCCCTTATTGCTCTCACGTCTGTCTCTGTCATCTTTTCACTCCTTGTCCCTCTTACTCCGTTCTTTGGCCCCCAATGAAAGCTGAGTCAGAGACAGACGCTTCCCCTCAGTTCCCAGTGCCTCCCTTGGGGGCCCCTCCTTGGCTGTATCCGTCAGTGGCTCCAGGGTAAGTCTGCCCCCCCCACCCTCGTGGGGCGGGGAGCCCGGGGCAGCCCAGAGGCTGGGGGGAGGGGGTGGACTTTTGGCCCGTTTCGGTTATTCCCTCCATCTCGTCAACAGCTGCCGCGCGCAGGCTTAGCTCATTCCTCTGACCTGCCAGGAAGCAGAGAGACCCACAGAGCAGGAGGGAGGCAGAAAGTGGAGACGGACCTGAGCCCGAGGAAGAGGCAGGCAGAGGCTGAGGCTGATTCCACCCCAGCCTGCCTGGACAACCCTCCTTAGCCGCAGCCCCTTCCAGTTCCCTAGGGGTTCTGCCCCTCCCCCTCTCTGGGGCACCAGCCCCCCAGGGTCCTGCATCCCACCATGTCGATGGCTGTGGAAACCTTTGGCTTCTTCATGGCAACTGTGGGGCTGCTGATGCTGGGGGTGACTCTGCCAAACAGCTACTGGCGAGTGTCCACTGTGCACGGGAACGTCATCACCACCAACACCATCTTCGAGAACCTCTGGTTTAGCTGTGCCACCGACTCCCTGGGCGTCTACAACTGCTGGGAGTTCCCGTCCATGCTGGCCCTCTCTG	NA	0.582	0.775	fusion	PB.30645.7
ENSG00000214253	ENSG00000106404	ATGGACTCGTGGGCATGGCCATCGTGGGAGGCATGGCCCTGGGTGTGGCGGGACTGGCCGGACTCATCGGACTTGCTGTGTCCAAGTCCAAATCCTGAAGGAGACGCGGGAGCCCACGGAGAACGCTCCAGGAGGGCCTGTCCATCCTCGCTGTCCTTTCCCTGTTCTCCCCCTGCCCCCCGTCTCTATCCTCTGTGGCCTTCAGCTAATTTCTGCTCCCCTGAGATTCGTCCTTCAGCCCCATCATGTGCTTTGGGATGAGTGTAAATAAAACGGGGCTGTGGCTTGGGAACCCCCGTGTCTGCGTTGAGGGGAGGGGTGGGTTCTGAACGCTGGGCACAGGGGGCGGAGACGTCACTCCTGGTCCTCTCCTGCCCCTGCCCTCCAGGTTGGCACGGGGTTCTTTGTCCACCCCGCAGCCCAGAGCCCACACCCTTCCTTCCTCC	CTGCACTGGCTCGGGATGGGGACCAGAGGCTGCTAATCCATCATCATTAACGAATAGAGTGGGTGACAGTCCCTGATAACTGGGAACAGGTTGCAGAGCTTAGCCACAGGATCACGCTCCAGGCTGTTGGCCAGCAGGACCAGGCTCGATGCTGAGTCAAAGATCAACTTAGGAGGAAATTTGAGTTTTGGGTGAGAGCGACTCCCTGGTGGCCTCAGCCCTGTGACACTCACATCCAGGACAGTTCCCGGTGCCAAGCGCTGGTTATGTGTGGGGGGCTTGACTCCCTGGTCCCAACGAGGTCTCAGTGTGTTGCCCAGGCTGGTCTTGAACTCCTGAGTTCAAGCAATCGTCTCAGCCCAGCCTCCCAAAGTGGTAGGATTACAGGCGAGAGCCACTGCGCCCGGCCCCTGGTCCCAGTTCTCACCACAGCCCCTGCAGTAAGCAGTCGGGTATGTCACTGACAGAGCAGAAGCTCAGGGGACTAAAACTCCCCGCCTGAGTTCCCTGGTGAATGGATGGTGGGGCCGAGTTCCATTCCAGGCTGGATGGAGCCCAGAGCTGTGGGTCTCCTACCCTCCCATCCCCTCATTCCAGCTTGATCTTCCTTAAGAGACTCATACGCCCCAACCCCTTGGTCTGAGTATCTTAGATTGTTCTCGTGGTTCCTCCGTCCTTCACCACTGAAGGCTGCTGTTCATTCTCTCTCCGTCTCTGTCCCTTATTGCTCTCACGTCTGTCTCTGTCATCTTTTCACTCCTTGTCCCTCTTACTCCGTTCTTTGGCCCCCAATGAAAGCTGAGTCAGAGACAGACGCTTCCCCTCAGTTCCCAGTGCCTCCCTTGGGGGCCCCTCCTTGGCTGTATCCGTCAGTGGCTCCAGG	NA	0.587	0.736	fusion	PB.30645.8
ENSG00000228049	ENSG00000205236	ACGTGCCTGCTTCCCCTTCGCCTTCTGCCGTGATTGTCAGTTTCCTGAGGCCTCCCCAGCCACGCTTCCTGTACAGCCTGCAGAACT	GGTGAAGTTCCTGGTGATGAATGACGAAGGACCCGTGGCTGAAACCAAGTGGTCCAGCGACACTCGCCTGCAGCAAG	NA	0.123	0.783	fusion	PB.30674.131
ENSG00000228049	ENSG00000205236	ACGTGCCTGCTTCCCCTTCGCCTTCTGCCGTGATTGTCAGTTTCCTGAGGCCTCCCCAGCCACGCTTCCTGTACAGCCTGCAGAACT	CTGCCCCAGAGCACATCAGCTATGTGCCCCAGCTCTCAAACGACACCTTGGCGGGGAGGCTCACCCTGTCCACCTTCACGCTGGAGCAGCCTCTAGGCCAGTTCAGCAGCCACAACATCTCTGACTTGGATACCATCTGGCTGGTGGTGGCCCTCAGCAACG	NA	0.208	0.887	fusion	PB.30674.139
ENSG00000228049	ENSG00000205236	ACGTGCCTGCTTCCCCTTCGCCTTCTGCCGTGATTGTCAGTTTCCTGAGGCCTCCCCAGCCACGCTTCCTGTACAGCCTGCAGAACT	CTGCCCCAGAGCACATCAGCTATGTGCCCCAGCTCTCAAACGACACCTTGGCGGGGAGGCTCACCCTGTCCACCTTCACGCTGGAGCAGCCTCTAGGCCAGTTCAGCAGCCACAACATCTCTGACTTGGATACCATCTGGCTGGTGGTGGCCCTCAGCAACG	NA	0.123	0.887	fusion	PB.30674.140
ENSG00000228049	ENSG00000205236	ACGTGCCTGCTTCCCCTTCGCCTTCTGCCGTGATTGTCAGTTTCCTGAGGCCTCCCCAGCCACGCTTCCTGTACAGCCTGCAGAACT	CTGCCCCAGAGCACATCAGCTATGTGCCCCAGCTCTCAAACGACACCTTGGCGGGGAGGCTCACCCTGTCCACCTTCACGCTGGAGCAGCCTCTAGGCCAGTTCAGCAGCCACAACATCTCTGACTTGGATACCATCTGGCTGGTGGTGGCCCTCAGCAACG	NA	0.123	0.848	fusion	PB.30674.141
ENSG00000285437	ENSG00000170667	ACGTGCCTGCTTCCCCTTCGCCTTCTGCCGTGATTGTCAGTTTCCTGAGGCCTCCCCAGCCACGCTTCCTGTACAGCCTGCAGAACT	CACTGGCAGCAGCGACCCCTACTGCATCGTGAAGGTGGACAATGAGCCCATCATCAG	NA	0.039	0.383	fusion	PB.30674.16
ENSG00000168255	ENSG00000170667	CCCAGGCACTTCGGGCTGTCCCCGGCCCCCAGAGCCCGGGCACCGTGGTCATCATCGCCATCCTGTCTATCCTCCTGGCCGTCCTCCTCACGGTCCTCCTGGCTGTGCTCATATACACCTG	CACTGGCAGCAGCGACCCCTACTGCATCGTGAAGGTGGACAATGAGCCCATCATCAG	NA	0.261	0.383	fusion	PB.30674.17
ENSG00000105808	ENSG00000168255	GTCAGGGCTGCGATAAGACCCGGTCACGGGTGACCCTGCAGGAGTGGAATGACCCTCTTGACCATGACCTTGAGGCCCAGCTCATCTACCGGCACCTGCTGGGCGTGGAGGCCATGCTGTG	GATCACCATTAACAAGGACACCAAGGTACCCAATGCCTGTTTATTCACCATCAACAAAGAAGACCACACACTGGGAAACATCATTAAATC	NA	0.092	0.48	fusion	PB.30674.28
ENSG00000105819	ENSG00000161057	NA	NA	NA	NA	NA	non-fusion	PB.30699.20
ENSG00000105819	ENSG00000161057	NA	NA	NA	NA	NA	non-fusion	PB.30699.7
ENSG00000239569	ENSG00000228393	CTCGATGGAGGAGCAAGAAACGGAAGAGGTCGGGGGGAGAAGCAGCCGGAAAAATGCAGCCACCGTCAACGCCGCCTCCCTGCCACCGTGCTTCGGG	CAGTCTGCTGCCGCTCCCGACTTTTCTCGCTGAGACACCGTCAGCTCACTCCGAGCCCAGCACAGCGGCCATCTTCGGTAAATTCTGGCAGCAGCCCGCCTGTTCATTGTCCTGTGTGCCCAGAGGAAAGAACTACTCATTTTTCGTGATCAAGCTAGGGGAGGCAGGAGCAATAATGGCCCTGCTATAGGACTGGCTTTTATTTGAATTCCAACTCTTCTGCCACCTTAACCAGCTGTATCCAGATTTTAAAAGTTAATCTATCCGAGCCTCTTATTAAATATTAGGTTGATGAGATGATGCATGCAAAGCGCTTAGAACAGTACTAGGCATAAAGCGTCCGACATAAAGGTTAAGTAAAAGTAAGGAAAAGCTATGGGGATGTATTGAGTATCTCTTTGCCCAATGACGTATTAGTCGTATTAAATATGGAAAGTGCCTTTGATTCGCCGTGCCCATGGGAGAAGGCATAGGAATGGCCTTTTCCCACCTGTAATCAGAGAGCAGGTGTTTCAAGAACGCCTCAATATGTTTGCGATCTCTCACGCAGCCTTTCAGGCTCCTAATTCCTACGAAGTTTCCGCTTTTATTCAAATTGGCTCACTCCTTTTTGCAGGGCTTTGTACTGAATGAGTATTCTTTTAAGGGTGGTGGACAAGCAAAGGTTTGGTAGCATCACATTTTTAATTTCACAGGGAAAATGGGTATGAAACATCTTCCCAAGTACATCTTAGACTGCCAGCTGACAGCAAGCCATAATGCTCCCCAGCTCTTGGGCCCTACACCCCCTCTCCCCCATCCCCGCTTTAGTTCTTTGTCATTGCTCATGGACAGCTGGTTTGGGGACCAGGTGCAGATGATGGGAGGTGTCTGAAAAACAGCAAGTGAGAAATGCTAGTTTTGTTGTTTTAAGTTGCACTGATGACTCCAGTAGTTATCTGTGCTGCTTGTGATAATTTATAAGGCAATGATAACGAATTAAACATACAAAAGATTATTATCTTCCACAGGAAAAAAAAACTGCAAACTTGTGACACCATTTATGATCCACTTAGTCTTGAGATACTGAGTAATAGAACTTTCTCCTTTTAGGCTGAGTTATGAACTTCGGTTTGGTTTCTTTCTGCAATCCCTGCAGGGCCATAAATTCTTGGCCCTTAAGACTGGGTGGCCCATAACAGACTCAGTGATACCATCAGTAACCACAATTCACACTGGAGTCAAGTTATCTGATTCCCACACCAGTTGGAGAACTGGAGATTCCTTAGAACTTTTAACTGTCATGTTTTCAAAGTTGACATGGAAAATTTTACATGAAGCTTAAAAATACAACTAATCTGTGGTGATAGAGACGAGAAGAGTTAAGCTCTAAAATTAGAAGAGCAGTTCGTTTTGAGGCAGCACTGATTGGGAGGGAGCATGGAGTATATAATTACACATTTCTATGTAATGTAAAAATGTATAGATTTAAGATTTATGCATTTTATGTAAATTTTACTACAATAAAACGAAAATGAAAGAAGACAGATCATAGTTTAATCAAATATTGTGTACAAAGTAATTTCTGTTAAACATTTATATTTTTATGTGTATATGTATCTTTTACATGTATGTGTTAAGGATATGCATTAAAATGGTAATAACTTCCTCTGCCTGTTGGGATAATGGAGAGTTTTGTTACTTTTTGTCTTTTTTTAAAACATGTTCTTCAATAATAATGTATTGCTTTTGTAATTATGAAAAACAAAAGTTATTTTGTAAATCTTTGTTACTGATAAGAGATGGGTATTCTGTTAACTACTCAATTCTCATGTAGGAAAACAAAATAAATAATGTCTATTTGATAAATCGAGAAACAGAAG	NA	0.097	0.469	fusion	PB.30708.7
ENSG00000075790	ENSG00000250474	CATTCCAGTTTTGGTGAATTTTTAAGCAAAAGAAGCCACAAAAATGGCAGCATTGGAAAACAGACTGGTTCTAGAAAAG	ATGTAAGGAGGAGCTGCTGAAAGATGACAGTTCTGAACATGGCAGCGCACCGCCCAACAGCAAAGAGAAGATGCTCAGGAGACATTGCCACTTCACTGGTGACGCGGGCATTGAAGTGCGTATGTCAGGGCCACCATGATCATAGCCTTAAAGAGTTCAACATGCTCATCGCTGATGCACTGGATGGGCCCCTGGACTTCTGCGACAGCTGCCATGTGCAGCCTCCTGGTGATGAGGAGGAAGGCCTCTTCCAGCCCTCCAAGGAGCAGGCTTGACAGCCTGGGCACCTGCACCTGCCACAGCTACCTGCATGCCTGCTGCTAAACATCATCAATGAGCAGTACTCTCCCAACTCCCAGAGCAGCAGCTCCCGCAGCTAG	GTTTTTGCTAAACTACTTAACTACCTCCTTATGAGGAAGTGGTGAGCCAGCCTCCAACTCCTCCCCCAGCATACAGTGACTTCCAGCTACGCAGCAGCAGCAGCTCCTGCCTCCACAGTGAGGCCTGGCAGATGGCAGTCCCCCAGCGCCAATCCCACCAGGGGATCCAAGGGAATCCCTTGTCTGAGCCCAGCAGAAGCATCACAAGACCCCCAAGCATCGCTGATCCTGAGCCCTCTGACCTACCAGGTGACCGAGTAGCCACCAAAGCCCTGGGGATGCAGCCCAGTGGCTCTGTAGCCAGCCTGGGAGAGCTGGACCCAGGGGCCTTCCTGGACAAGGAGGCAGA	0.211	0.73	fusion	PB.30772.37
ENSG00000075790	ENSG00000250474	CCCTTTCTAAGGCACAAAATGATGTGATGGAAATGAAGATGCAGTCAGAGAGACTTTCGAAAGAATATGATCAACTCCTGAAAGAACACTCTGAACTTCAG	GACACTGCTGTGGACAGTCTCAGTGCTGCAACTACTGCTAGGAACTCTGGTAGCTCTGGCTGGTGTGGACCATCATCATCATCCTTAGCTGCTGCTACATTGGCCACCACCGCCAAGCCAAGCACCGCCTTCAGGCCCAGCATCGGCAACATGAAATCAACCTGATCCCCTGCCAAGAAGCCTTCAATCACTCAGTGCTGCCTTTTTATTTCAG	GTTTTTGCTAAACTACTTAACTACCTCCTTATGAGGAAGTGGTGAGCCAGCCTCCAACTCCTCCCCCAGCATACAGTGACTTCCAGCTACGCAGCAGCAGCAGCTCCTGCCTCCACAGTGAGGCCTGGCAGATGGCAGTCCCCCAGCGCCAATCCCACCAGGGGATCCAAGGGAATCCCTTGTCTGAGCCCAGCAGAAGCATCACAAGACCCCCAAGCATCGCTGATCCTGAGCCCTCTGACCTACCAGGTGACCGAGTAGCCACCAAAGCCCTGGGGATGCAGCCCAGTGGCTCTGTAGCCAGCCTGGGAGAGCTGGACCCAGGGGCCTTCCTGGACAAGGAGGCAGA	0.197	0.945	fusion	PB.30772.40
ENSG00000075790	ENSG00000250474	CCCTTTCTAAGGCACAAAATGATGTGATGGAAATGAAGATGCAGTCAGAGAGACTTTCGAAAGAATATGATCAACTCCTGAAAGAACACTCTGAACTTCAG	GACACTGCTGTGGACAGTCTCAGTGCTGCAACTACTGCTAGGAACTCTGGTAGCTCTGGCTGGTGTGGACCATCATCATCATCCTTAGCTGCTGCTACATTGGCCACCACCGCCAAGCCAAGCACCGCCTTCAGGCCCAGCATCGGCAACATGAAATCAACCTGATCCCCTGCCAAGAAGCCTTCAATCACTCAGTGCTGCCTTTTTATTTCAG	GTTTTTGCTAAACTACTTAACTACCTCCTTATGAGGAAGTGGTGAGCCAGCCTCCAACTCCTCCCCCAGCATACAGTGACTTCCAGCTACGCAGCAGCAGCAGCTCCTGCCTCCACAGTGAGGCCTGGCAGATGGCAGTCCCCCAGCGCCAATCCCACCAGGGGATCCAAGGGAATCCCTTGTCTGAGCCCAGCAGAAGCATCACAAGACCCCCAAGCATCGCTGATCCTGAGCCCTCTGACCTACCAGGTGACCGAGTAGCCACCAAAGCCCTGGGGATGCAGCCCAGTGGCTCTGTAGCCAGCCTGGGAGAGCTGGACCCAGGGGCCTTCCTGGACAAGGAGGCAGA	0.178	0.945	fusion	PB.30772.41
ENSG00000075790	ENSG00000250474	CCCTTTCTAAGGCACAAAATGATGTGATGGAAATGAAGATGCAGTCAGAGAGACTTTCGAAAGAATATGATCAACTCCTGAAAGAACACTCTGAACTTCAG	GACACTGCTGTGGACAGTCTCAGTGCTGCAACTACTGCTAGGAACTCTGGTAGCTCTGGCTGGTGTGGACCATCATCATCATCCTTAGCTGCTGCTACATTGGCCACCACCGCCAAGCCAAGCACCGCCTTCAGGCCCAGCATCGGCAACATGAAATCAACCTGATCCCCTGCCAAGAAGCCTTCAATCACTCAGTGCTGCCTTTTTATTTCAG	GTTTTTGCTAAACTACTTAACTACCTCCTTATGAGGAAGTGGTGAGCCAGCCTCCAACTCCTCCCCCAGCATACAGTGACTTCCAGCTACGCAGCAGCAGCAGCTCCTGCCTCCACAGTGAGGCCTGGCAGATGGCAGTCCCCCAGCGCCAATCCCACCAGGGGATCCAAGGGAATCCCTTGTCTGAGCCCAGCAGAAGCATCACAAGACCCCCAAGCATCGCTGATCCTGAGCCCTCTGACCTACCAGGTGACCGAGTAGCCACCAAAGCCCTGGGGATGCAGCCCAGTGGCTCTGTAGCCAGCCTGGGAGAGCTGGACCCAGGGGCCTTCCTGGACAAGGAGGCAGA	0.17	0.945	fusion	PB.30772.42
ENSG00000075790	ENSG00000250474	CCCTTTCTAAGGCACAAAATGATGTGATGGAAATGAAGATGCAGTCAGAGAGACTTTCGAAAGAATATGATCAACTCCTGAAAGAACACTCTGAACTTCAG	GACACTGCTGTGGACAGTCTCAGTGCTGCAACTACTGCTAGGAACTCTGGTAGCTCTGGCTGGTGTGGACCATCATCATCATCCTTAGCTGCTGCTACATTGGCCACCACCGCCAAGCCAAGCACCGCCTTCAGGCCCAGCATCGGCAACATGAAATCAACCTGATCCCCTGCCAAGAAGCCTTCAATCACTCAGTGCTGCCTTTTTATTTCAG	GTTTTTGCTAAACTACTTAACTACCTCCTTATGAGGAAGTGGTGAGCCAGCCTCCAACTCCTCCCCCAGCATACAGTGACTTCCAGCTACGCAGCAGCAGCAGCTCCTGCCTCCACAGTGAGGCCTGGCAGATGGCAGTCCCCCAGCGCCAATCCCACCAGGGGATCCAAGGGAATCCCTTGTCTGAGCCCAGCAGAAGCATCACAAGACCCCCAAGCATCGCTGATCCTGAGCCCTCTGACCTACCAGGTGACCGAGTAGCCACCAAAGCCCTGGGGATGCAGCCCAGTGGCTCTGTAGCCAGCCTGGGAGAGCTGGACCCAGGGGCCTTCCTGGACAAGGAGGCAGA	0.197	0.945	fusion	PB.30772.46
ENSG00000075790	ENSG00000250474	CCCTTTCTAAGGCACAAAATGATGTGATGGAAATGAAGATGCAGTCAGAGAGACTTTCGAAAGAATATGATCAACTCCTGAAAGAACACTCTGAACTTCAG	ATGTAAGGAGGAGCTGCTGAAAGATGACAGTTCTGAACATGGCAGCGCACCGCCCAACAGCAAAGAGAAGATGCTCAGGAGACATTGCCACTTCACTGGTGACGCGGGCATTGAAGTGCGTATGTCAGGGCCACCATGATCATAGCCTTAAAGAGTTCAACATGCTCATCGCTGATGCACTGGATGGGCCCCTGGACTTCTGCGACAGCTGCCATGTGCAGCCTCCTGGTGATGAGGAGGAAGGCCTCTTCCAGCCCTCCAAGGAGCAGGCTTGACAGCCTGGGCACCTGCACCTGCCACAGCTACCTGCATGCCTGCTGCTAAACATCATCAATGAGCAGTACTCTCCCAACTCCCAGAGCAGCAGCTCCCGCAGCTAG	GTTTTTGCTAAACTACTTAACTACCTCCTTATGAGGAAGTGGTGAGCCAGCCTCCAACTCCTCCCCCAGCATACAGTGACTTCCAGCTACGCAGCAGCAGCAGCTCCTGCCTCCACAGTGAGGCCTGGCAGATGGCAGTCCCCCAGCGCCAATCCCACCAGGGGATCCAAGGGAATCCCTTGTCTGAGCCCAGCAGAAGCATCACAAGACCCCCAAGCATCGCTGATCCTGAGCCCTCTGACCTACCAGGTGACCGAGTAGCCACCAAAGCCCTGGGGATGCAGCCCAGTGGCTCTGTAGCCAGCCTGGGAGAGCTGGACCCAGGGGCCTTCCTGGACAAGGAGGCAGA	0.196	0.73	fusion	PB.30772.64
ENSG00000075790	ENSG00000250474	CCCTTTCTAAGGCACAAAATGATGTGATGGAAATGAAGATGCAGTCAGAGAGACTTTCGAAAGAATATGATCAACTCCTGAAAGAACACTCTGAACTTCAG	GACACTGCTGTGGACAGTCTCAGTGCTGCAACTACTGCTAGGAACTCTGGTAGCTCTGGCTGGTGTGGACCATCATCATCATCCTTAGCTGCTGCTACATTGGCCACCACCGCCAAGCCAAGCACCGCCTTCAGGCCCAGCATCGGCAACATGAAATCAACCTGATCCCCTGCCAAGAAGCCTTCAATCACTCAGTGCTGCCTTTTTATTTCAG	GTTTTTGCTAAACTACTTAACTACCTCCTTATGAGGAAGTGGTGAGCCAGCCTCCAACTCCTCCCCCAGCATACAGTGACTTCCAGCTACGCAGCAGCAGCAGCTCCTGCCTCCACAGTGAGGCCTGGCAGATGGCAGTCCCCCAGCGCCAATCCCACCAGGGGATCCAAGGGAATCCCTTGTCTGAGCCCAGCAGAAGCATCACAAGACCCCCAAGCATCGCTGATCCTGAGCCCTCTGACCTACCAGGTGACCGAGTAGCCACCAAAGCCCTGGGGATGCAGCCCAGTGGCTCTGTAGCCAGCCTGGGAGAGCTGGACCCAGGGGCCTTCCTGGACAAGGAGGCAGA	0.196	0.945	fusion	PB.30772.65
ENSG00000075790	ENSG00000250474	CCCTTTCTAAGGCACAAAATGATGTGATGGAAATGAAGATGCAGTCAGAGAGACTTTCGAAAGAATATGATCAACTCCTGAAAGAACACTCTGAACTTCAG	ATGTAAGGAGGAGCTGCTGAAAGATGACAGTTCTGAACATGGCAGCGCACCGCCCAACAGCAAAGAGAAGATGCTCAGGAGACATTGCCACTTCACTGGTGACGCGGGCATTGAAGTGCGTATGTCAGGGCCACCATGATCATAGCCTTAAAGAGTTCAACATGCTCATCGCTGATGCACTGGATGGGCCCCTGGACTTCTGCGACAGCTGCCATGTGCAGCCTCCTGGTGATGAGGAGGAAGGCCTCTTCCAGCCCTCCAAGGAGCAGGCTTGACAGCCTGGGCACCTGCACCTGCCACAGCTACCTGCATGCCTGCTGCTAAACATCATCAATGAGCAGTACTCTCCCAACTCCCAGAGCAGCAGCTCCCGCAGCTAG	GTTTTTGCTAAACTACTTAACTACCTCCTTATGAGGAAGTGGTGAGCCAGCCTCCAACTCCTCCCCCAGCATACAGTGACTTCCAGCTACGCAGCAGCAGCAGCTCCTGCCTCCACAGTGAGGCCTGGCAGATGGCAGTCCCCCAGCGCCAATCCCACCAGGGGATCCAAGGGAATCCCTTGTCTGAGCCCAGCAGAAGCATCACAAGACCCCCAAGCATCGCTGATCCTGAGCCCTCTGACCTACCAGGTGACCGAGTAGCCACCAAAGCCCTGGGGATGCAGCCCAGTGGCTCTGTAGCCAGCCTGGGAGAGCTGGACCCAGGGGCCTTCCTGGACAAGGAGGCAGA	0.177	0.73	fusion	PB.30772.68
ENSG00000075790	ENSG00000250474	CCCTTTCTAAGGCACAAAATGATGTGATGGAAATGAAGATGCAGTCAGAGAGACTTTCGAAAGAATATGATCAACTCCTGAAAGAACACTCTGAACTTCAG	ATGTAAGGAGGAGCTGCTGAAAGATGACAGTTCTGAACATGGCAGCGCACCGCCCAACAGCAAAGAGAAGATGCTCAGGAGACATTGCCACTTCACTGGTGACGCGGGCATTGAAGTGCGTATGTCAGGGCCACCATGATCATAGCCTTAAAGAGTTCAACATGCTCATCGCTGATGCACTGGATGGGCCCCTGGACTTCTGCGACAGCTGCCATGTGCAGCCTCCTGGTGATGAGGAGGAAGGCCTCTTCCAGCCCTCCAAGGAGCAGGCTTGACAGCCTGGGCACCTGCACCTGCCACAGCTACCTGCATGCCTGCTGCTAAACATCATCAATGAGCAGTACTCTCCCAACTCCCAGAGCAGCAGCTCCCGCAGCTAG	GTTTTTGCTAAACTACTTAACTACCTCCTTATGAGGAAGTGGTGAGCCAGCCTCCAACTCCTCCCCCAGCATACAGTGACTTCCAGCTACGCAGCAGCAGCAGCTCCTGCCTCCACAGTGAGGCCTGGCAGATGGCAGTCCCCCAGCGCCAATCCCACCAGGGGATCCAAGGGAATCCCTTGTCTGAGCCCAGCAGAAGCATCACAAGACCCCCAAGCATCGCTGATCCTGAGCCCTCTGACCTACCAGGTGACCGAGTAGCCACCAAAGCCCTGGGGATGCAGCCCAGTGGCTCTGTAGCCAGCCTGGGAGAGCTGGACCCAGGGGCCTTCCTGGACAAGGAGGCAGA	0.194	0.73	fusion	PB.30772.80
ENSG00000177683	ENSG00000135241	GGCTTTCCCGGCAGAATGCTAGCGCAGGCGC	GTAAGACCATGAATTATGGCATTTCTTAAATGAAGCGTTCAAGAAGTGAGAGAATGTCATAGAAAATAAATGATTTTTAAGTTATGTCTATTAATCTGACTGTAGATATATATATTTACCTCCTTAGTAATGCAAGAAGTGTTTGTGGGAAGCAGAGAAGCAAGCAACTGTATTTCTTGTTCTCACCTAAGCATTACTGGAGGATAAGCCACATCAGTCTACAAAGAGGTTTTCATACAAACATAATAAGATGTAAATGGACCAAAAGTGAAGCACATTCTTGCAGTAAGCACTGTTACTCTCCAAGCAACCATGGTTTACATATTGGGATTTTGAAACTTAGCACTTCTGCTCCCAAGGGACTTACAAAAGTGAACATTTGTATGTCCCGTATTAAAAGTACTTTGAACTCTGTTTCAAAGGCTGTTTTTGGCAATCAAAATGAAATGATTTCACGTTTAGCTCAATTTAAGCCAAGTTCCCAAATTTTAAGAAAAGTATCGGATAGTGGCTGGTTAAAACAGAAAAACATCAAACAAGCCATCAAATCTCTGAAAAAATATAGTGACAAATCAGCAGAAAAGAGTCCTTTTCCAGAAGAGAAAAGTCACATTATAGACAAAGAAGAAGATATAGGTAAACGCAGTCTTTTTCATTACACAAGTTCTATAACCACAAAATTTGGAGACTCATTCTACTTTTTATCAAATCATATTAATTCATATTTCAAACGTAAGGAAAAAATGTCTCAACAAAAGGAAAATGAACATTTCCGGGACAAATCAGAACTTGAAGATAAAAAGGTAGAAGAGGGGAAATTAAGATCTCCAGATCCTGGCATCCTGGCTTATAAGCCAGGCTCAGAATCTGTACATACGGTGGACAAGCCTACAAGTCCTTCTGCGATACCTGATGTTCTTCAAGTTTCAACTAAACAAAGTATTGCTAACTTTCTTTCTCGTCCCACGGAAGGTGTACAAGCTTTAGTAGGTGGTTATATTGGTGGACTTGTCCCCAAATTAAAGTATGATTCAAAGAGTCAGTCAGAAGAACAGGAAGAGCCTGCTAAAACTGATCAGGCTGTCAGCAAAGACAGAAATGCAGAGGAGAAAAAGCGTTTATCTCTTCAGCGAGAAAAG	AGGGGCTCGAGAGGCCTGGACCTGTGGCGCATCCTCAGTGAGGAGGGCCGCCCTGCATCCGTCGCCGGCCCCGGTCTCCAGGGGCCTCACCCGAGTCATGCCCCGCTATTGCGCAGCGATTTGTTGTAAGAACCGCCGGGGACGAAACAATAAAGACCGGAAGCTGAGTTTTTATCC	0.041	0.442	fusion	PB.30791.48
ENSG00000177683	ENSG00000135241	NA	NA	NA	NA	NA	non-fusion	PB.30791.71
ENSG00000177683	ENSG00000135241	NA	NA	NA	NA	NA	non-fusion	PB.30791.95
ENSG00000006652	ENSG00000181016	GTAAGAGTGATGAGCAACGTGCAGCTGCAGCGTTAGCATCTGTTCTTTGTATTCAGCTGGGCCCTGGAATTGAAAGTGAAGAGATTTTGAAAACTCTTGGACCAATCCTAAAGAAAATCATTTGTGATGGGTCAGCTAGTATGCAGGCTAGGCAAACT	AACACTGGGGTACTGTTCAGTTCTGCTGACAAGTTGTATGCTGAGCAGTTTTTGTCCTTGTTTTTTGTTTGTTTCATATTAGCTCTAGAGGACAAAATCCCAGTCCTTGGCACAAACTCAGGAAATGGAAGCCGGAGTCTGTTTTTTGTGGGGCTGCTAATTGTGCTGATTGTCAGCCTGGCACTGGTTTTTTTCGTGATATTTCTAATAG	NA	0.101	0.495	fusion	PB.30840.29
ENSG00000231721	ENSG00000226380	GAAAAATGAGGAAGCTGTGAGTACCAGTGGAAGGAACGAGCCAGGAAGAGGGACTGGAACCATCTCAGAAGCCATGCCCCTCAGGCTGGAACTTGCCCTGTCTCCTCGCAGATGAG	GTGCAGGTCTTCTGAACAAATGCCTCCTGAGGATTTCTGTGCCTGGAAAATATCTGTTAACAGACTGCTTTTACACCTAC	NA	0.013	0.219	fusion	PB.31077.2
ENSG00000146859	ENSG00000287733	GTCCCCCGGCAGAGGGCAGTAGAGATGGCCGGCCCAAGGCCTCGGTGGCGCGACCAGCTGCTGTTCATGAGCATCATAGTCCTCGTGATTGTGGTCATCTGCCTGATGTTTTACGCTCTTCTCTGGGAGGCTGGCAACCTCACTGACCTGCCCAACCTGAGAATCGGCTTCTATAACTTCTGCCTGTGGAATGAGGACACCAGCACCCTACAGTGTCACCAGTTCCCTGAGCTGGAAGCCCTGGGGGTGCCTCGGGTTGGCCTGGGCCTGGCCAGGCTTGGCGTGTACGGGTCCCTGGTCCTCACCCTCTTTGCCCCCCAGCCTCTCCTCCTAGCCCAGTGCAACAGTGATGAGAGAGCGTGGCGGCTGGCAGTGGGCTTCCTGGCTGTGTCCTCTGTGCTGCTGGCAGGCGGCCTGGGCCTCTTCCTCTCCTATGTGTGGAAGTGGGTCAGGCTCTCCCTCCCGGGGCCTGGGTTTCTAGCTCTGGGCAGCGCCCAGGCCTTACTCATCCTCTTGCTTATAGCCATGGCTGTGTTCCCTCTGAGGGCTGAGAGGGCTGAGAGCAAGCTTGAGAGCTGCTAAAGGCTTACGTGATTGCAAGGGTTCAGTTCCAACCATGGTCAGAGGTGGCACATCTGCTCAGCCATCTCATTTTACAGCTAACGCTGATCTCCAGCTCCAGCGATGGAACCCACTACAGAGGAGGTGGGGCCCCTGTGTCAAAGAGGCCGAGGGGCAGCAAGGGCAGCCAGGGCACCTGTGACTTCTTAGTACAAGATTGTCTGTCCTTCAGGACTTCCAAGGCTCCCAAAGACTCCCTAAACCATGCAGCTCATTGTCACACCAATTCCTGCTTTAATTAATGGATCTGAGCAAATCTTCCTCTAGCTTCAGGAGGGTGGGGAGGGAGTGATTGCTGTCATGGGGCCAGACTTCCAGGCTGATTTGCCAAATGCCAAAATGAAACCTAGCAAAGAACTTACGGCAACAAACGAGGACATTAAAAGAGCGAGCACCTCAGTGTCTCTGGGGACATGGTTAAGGAGCTTCCACTCAGCCCACCATAGTGAGTGGGCCGCCATAAGCCATCACTGGAACTCCAACCCCAGAGGTCCAGGAGTGATCTCTGAGTGACTCAACAAAGACAGGACACATGGGGTACAAAGACAAGGCTTGACTGCTTCAAAGCTTCCCTGGACCTGAAGCCAGACAGGGCAGAGGCGTCCGCTGACAAATCACTCCCATGATGAGACCCTGGAGGACTCCAAATCCTCGCTGTGAACAGGACTGGACGGCTGCACACAAACAAACGCTGCCACCCTCCACTTCCCAACCCAGAACTTGGAAAGACATTAGCACAACTTACGCATTGGGGAATTGTGTGTATTTTCTAGCACTTGTGTATTGGAAAACCTGTATGGCAGTGATTTATTCATATATTCCTGTCCAAAGCCACACTGAAAACAGAGGCAGAGACATGTACTCTGGTGTGATCTCTTGTCCTCAGTGTCTCTTCTGGGCTCCTGTCCCTCTTGCTTTATAGCTAGCTGCCCGGGGACCAAGGTACAGGTGAAAGCAAGGTAGCAGCTTGCGGGAGGAGGCCTGTCTGGCTTACCAGTCTATACACTGTGGCCTCAACCTCCCAGACAGGGCAGAGAACTGTGGGCAGCTCGTTTGCTTTCTAGGCTGGCTGGAGAGGTGGGAGCTCATTGATAGACTCATGATGGAAACTATTTTTGAAACAGGCTTCCTCCTTCAGGAGAGATCATGCGGACTAAACTGTAGCAATTCCAGTGCA	CTCCGTGTCTGAGAGGTTTTGTCTGTGGCTTGTCCTGCTACAGTCCTTGGTTCCCTGACCAGGAAGCGAGGTGACTGACAAGCCCTGTGGAGCGTCCCTGCAGAGGACTCCGGCCAGCCTGACTGACGCAATCCAAAGAGCGCTCCCGGGTAGGAAATGGCCCCGGTGGAATGCCTTGCCAGAGCAGCGCATAGCAGGCTCCCGAGAAGGATTAACACTGGCTGAACACCGGGAAGGAACTGGCACTTGAAGTCCAGACATCTGAAGCTTGTCAAGACTAGTTTTTGGAACTTGCCCCACTCCATGTGAGTGGAAGCATGGCCTGATCACCCACGGTGTGCCTGTATTGACATCTTTGTTCTGGTTTTGACTTGGCTTGACTTGGTAAGACTAGTCTTTGGAACTTGCCCCACTCCACGTGAGTGGAAGCGTGGCCTGATCACCCACGGTGTGCCTGTATTGGCACTTTTGTTCTGGTTTTGACTTGGCTTGACTTGGTAAGACTAGTCTTTGGAACTTGCCCCACTCCATCTGAGTGGAAACGTGGCCTGATCACCCACAGCATGCCTGCATGGGCACTCTTGTTCTGGTTTTGACTTGACTTGAATTGCTGGATACTTTGGTTTTGGTTTTGACTTGGCTTGAATTTTTTGGTACTCGGATTTTGAATTTCGTGATTTTGGTTTGGTATAAACGGTAAAAGTGTGTGTGC	NA	0.857	0.676	fusion	PB.31133.9
ENSG00000289600	ENSG00000232053	GCAAACGACTAATTGGTTGCAGAAAGTGATGAATCAGAGGCTGAAGTGAAGTTACAAAGTTATACTCCTATGCAAAGGAAGACTTGGCCTGTGACCAGCCTGATTGACTGCAGGAGGGGACCAGTCAGAG	TTTTCAGCTTTCCTCCACTGTTTTGGGAAACGTCACCTTCTTATCTTGGAAGAGTAATCTCAAAATTGAAGCATCTTAGATCCAACAAGAATTAAAAGGATGGGAAGTCCTTGCAGCCATCCAATAGAGTCAGAAGACTTTGGATTTTGGAGTCTGTGAGAT	NA	0.206	0.527	fusion	PB.31161.1
ENSG00000289600	ENSG00000232053	GCAGAAAGTGATGAATCAGAGGCTGAAGTGAAGTTACAAAGTTATACTCCTATGCAAAGGAAGACTTGGCCTGTGACCAGCCTGATTGACTGCAGGAGGGGACCAGTCAGAG	TTTTCAGCTTTCCTCCACTGTTTTGGGAAACGTCACCTTCTTATCTTGGAAGAGTAATCTCAAAATTGAAGCATCTTAGATCCAACAAGAATTAAAAGGATGGGAAGTCCTTGCAGCCATCCAATAGAGTCAGAAGACTTTGGATTTTGGAGTCTGTGAGAT	NA	0.178	0.527	fusion	PB.31161.10
ENSG00000230649	ENSG00000232053	GCAATTAAAGACTTCAGAGAATGCCAGATTTTTCAGAATGCATCATAGAATTTTCAAAGCTGTAAGAAAGAG	TTTTCAGCTTTCCTCCACTGTTTTGGGAAACGTCACCTTCTTATCTTGGAAGAGTAATCTCAAAATTGAAGCATCTTAGATCCAACAAGAATTAAAAGGATGGGAAGTCCTTGCAGCCATCCAATAGAGTCAGAAGACTTTGGATTTTGGAGTCTGTGAGAT	NA	0.049	0.527	fusion	PB.31161.10
ENSG00000289600	ENSG00000232053	GCAGAAAGTGATGAATCAGAGGCTGAAGTGAAGTTACAAAGTTATACTCCTATGCAAAGGAAGACTTGGCCTGTGACCAGCCTGATTGACTGCAGGAGGGGACCAGTCAGAG	TTTTCAGCTTTCCTCCACTGTTTTGGGAAACGTCACCTTCTTATCTTGGAAGAGTAATCTCAAAATTGAAGCATCTTAGATCCAACAAGAATTAAAAGGATGGGAAGTCCTTGCAGCCATCCAATAGAGTCAGAAGACTTTGGATTTTGGAGTCTGTGAGAT	NA	0.178	0.527	fusion	PB.31161.11
ENSG00000289600	ENSG00000232053	GCAGAAAGTGATGAATCAGAGGCTGAAGTGAAGTTACAAAGTTATACTCCTATGCAAAGGAAGACTTGGCCTGTGACCAGCCTGATTGACTGCAGGAGGGGACCAGTCAGAG	TTTTCAGCTTTCCTCCACTGTTTTGGGAAACGTCACCTTCTTATCTTGGAAGAGTAATCTCAAAATTGAAGCATCTTAGATCCAACAAGAATTAAAAGGATGGGAAGTCCTTGCAGCCATCCAATAGAGTCAGAAGACTTTGGATTTTGGAGTCTGTGAGAT	NA	0.178	0.527	fusion	PB.31161.12
ENSG00000289600	ENSG00000232053	GCAGAAAGTGATGAATCAGAGGCTGAAGTGAAGTTACAAAGTTATACTCCTATGCAAAGGAAGACTTGGCCTGTGACCAGCCTGATTGACTGCAGGAGGGGACCAGTCAGAG	TTTTCAGCTTTCCTCCACTGTTTTGGGAAACGTCACCTTCTTATCTTGGAAGAGTAATCTCAAAATTGAAGCATCTTAGATCCAACAAGAATTAAAAGGATGGGAAGTCCTTGCAGCCATCCAATAGAGTCAGAAGACTTTGGATTTTGGAGTCTGTGAGAT	NA	0.178	0.527	fusion	PB.31161.13
ENSG00000230649	ENSG00000232053	GAATGAATCACAGTTCATCTCGCAGATTTATGGCATGCCTACAGAAAAAGTACCTTATGATGCAAACCTGAAAGTTTAAATAATCTCCTGAAAGTTCCACAATCAG	TTTTCAGCTTTCCTCCACTGTTTTGGGAAACGTCACCTTCTTATCTTGGAAGAGTAATCTCAAAATTGAAGCATCTTAGATCCAACAAGAATTAAAAGGATGGGAAGTCCTTGCAGCCATCCAATAGAGTCAGAAGACTTTGGATTTTGGAGTCTGTGAGAT	NA	0.072	0.527	fusion	PB.31161.13
ENSG00000289600	ENSG00000232053	GCAGAAAGTGATGAATCAGAGGCTGAAGTGAAGTTACAAAGTTATACTCCTATGCAAAGGAAGACTTGGCCTGTGACCAGCCTGATTGACTGCAGGAGGGGACCAGTCAGAG	TTTTCAGCTTTCCTCCACTGTTTTGGGAAACGTCACCTTCTTATCTTGGAAGAGTAATCTCAAAATTGAAGCATCTTAGATCCAACAAGAATTAAAAGGATGGGAAGTCCTTGCAGCCATCCAATAGAGTCAGAAGACTTTGGATTTTGGAGTCTGTGAGAT	NA	0.178	0.527	fusion	PB.31161.14
ENSG00000289600	ENSG00000232053	GCAAACGACTAATTGGTTGCAGAAAGTGATGAATCAGAGGCTGAAGTGAAGTTACAAAGTTATACTCCTATGCAAAGGAAGACTTGGCCTGTGACCAGCCTGATTGACTGCAGGAGGGGACCAGTCAGAG	TTTTCAGCTTTCCTCCACTGTTTTGGGAAACGTCACCTTCTTATCTTGGAAGAGTAATCTCAAAATTGAAGCATCTTAGATCCAACAAGAATTAAAAGGATGGGAAGTCCTTGCAGCCATCCAATAGAGTCAGAAGACTTTGGATTTTGGAGTCTGTGAGAT	NA	0.206	0.527	fusion	PB.31161.2
ENSG00000230649	ENSG00000232053	GCAATTAAAGACTTCAGAGAATGCCAGATTTTTCAGAATGCATCATAGAATTTTCAAAGCTGTAAGAAAGAG	TTTTCAGCTTTCCTCCACTGTTTTGGGAAACGTCACCTTCTTATCTTGGAAGAGTAATCTCAAAATTGAAGCATCTTAGATCCAACAAGAATTAAAAGGATGGGAAGTCCTTGCAGCCATCCAATAGAGTCAGAAGACTTTGGATTTTGGAGTCTGTGAGAT	NA	0.049	0.527	fusion	PB.31161.2
ENSG00000289600	ENSG00000232053	AGAAAGTGATGAATCAGAGGCTGAAGTGAAGTTACAAAGTTATACTCCTATGCAAAGGAAGACTTGGCCTGTGACCAGCCTGATTGACTGCAGGAGGGGACCAGTCAGAG	TTTTCAGCTTTCCTCCACTGTTTTGGGAAACGTCACCTTCTTATCTTGGAAGAGTAATCTCAAAATTGAAGCATCTTAGATCCAACAAGAATTAAAAGGATGGGAAGTCCTTGCAGCCATCCAATAGAGTCAGAAGACTTTGGATTTTGGAGTCTGTGAGAT	NA	0.175	0.527	fusion	PB.31161.27
ENSG00000230649	ENSG00000232053	GAATGAATCACAGTTCATCTCGCAGATTTATGGCATGCCTACAGAAAAAGTACCTTATGATGCAAACCTGAAAGTTTAAATAATCTCCTGAAAGTTCCACAATCAG	TTTTCAGCTTTCCTCCACTGTTTTGGGAAACGTCACCTTCTTATCTTGGAAGAGTAATCTCAAAATTGAAGCATCTTAGATCCAACAAGAATTAAAAGGATGGGAAGTCCTTGCAGCCATCCAATAGAGTCAGAAGACTTTGGATTTTGGAGTCTGTGAGAT	NA	0.171	0.527	fusion	PB.31161.27
ENSG00000289600	ENSG00000232053	AGAAAGTGATGAATCAGAGGCTGAAGTGAAGTTACAAAGTTATACTCCTATGCAAAGGAAGACTTGGCCTGTGACCAGCCTGATTGACTGCAGGAGGGGACCAGTCAGAG	TTTTCAGCTTTCCTCCACTGTTTTGGGAAACGTCACCTTCTTATCTTGGAAGAGTAATCTCAAAATTGAAGCATCTTAGATCCAACAAGAATTAAAAGGATGGGAAGTCCTTGCAGCCATCCAATAGAGTCAGAAGACTTTGGATTTTGGAGTCTGTGAGAT	NA	0.175	0.527	fusion	PB.31161.29
ENSG00000230649	ENSG00000232053	CTGCAGAGAACTCCAGGAGCTGTTTTTAAAGAAGATTAAG	TTTTCAGCTTTCCTCCACTGTTTTGGGAAACGTCACCTTCTTATCTTGGAAGAGTAATCTCAAAATTGAAGCATCTTAGATCCAACAAGAATTAAAAGGATGGGAAGTCCTTGCAGCCATCCAATAGAGTCAGAAGACTTTGGATTTTGGAGTCTGTGAGAT	NA	0.198	0.527	fusion	PB.31161.29
ENSG00000289600	ENSG00000232053	AGAAAGTGATGAATCAGAGGCTGAAGTGAAGTTACAAAGTTATACTCCTATGCAAAGGAAGACTTGGCCTGTGACCAGCCTGATTGACTGCAGGAGGGGACCAGTCAGAG	TTTTCAGCTTTCCTCCACTGTTTTGGGAAACGTCACCTTCTTATCTTGGAAGAGTAATCTCAAAATTGAAGCATCTTAGATCCAACAAGAATTAAAAGGATGGGAAGTCCTTGCAGCCATCCAATAGAGTCAGAAGACTTTGGATTTTGGAGTCTGTGAGAT	NA	0.175	0.527	fusion	PB.31161.30
ENSG00000289600	ENSG00000232053	AGAAAGTGATGAATCAGAGGCTGAAGTGAAGTTACAAAGTTATACTCCTATGCAAAGGAAGACTTGGCCTGTGACCAGCCTGATTGACTGCAGGAGGGGACCAGTCAGAG	TTTTCAGCTTTCCTCCACTGTTTTGGGAAACGTCACCTTCTTATCTTGGAAGAGTAATCTCAAAATTGAAGCATCTTAGATCCAACAAGAATTAAAAGGATGGGAAGTCCTTGCAGCCATCCAATAGAGTCAGAAGACTTTGGATTTTGGAGTCTGTGAGAT	NA	0.175	0.527	fusion	PB.31161.31
ENSG00000289600	ENSG00000232053	AGAAAGTGATGAATCAGAGGCTGAAGTGAAGTTACAAAGTTATACTCCTATGCAAAGGAAGACTTGGCCTGTGACCAGCCTGATTGACTGCAGGAGGGGACCAGTCAGAG	TTTTCAGCTTTCCTCCACTGTTTTGGGAAACGTCACCTTCTTATCTTGGAAGAGTAATCTCAAAATTGAAGCATCTTAGATCCAACAAGAATTAAAAGGATGGGAAGTCCTTGCAGCCATCCAATAGAGTCAGAAGACTTTGGATTTTGGAGTCTGTGAGAT	NA	0.175	0.527	fusion	PB.31161.32
ENSG00000289600	ENSG00000232053	AGAAAGTGATGAATCAGAGGCTGAAGTGAAGTTACAAAGTTATACTCCTATGCAAAGGAAGACTTGGCCTGTGACCAGCCTGATTGACTGCAGGAGGGGACCAGTCAGAG	TTTTCAGCTTTCCTCCACTGTTTTGGGAAACGTCACCTTCTTATCTTGGAAGAGTAATCTCAAAATTGAAGCATCTTAGATCCAACAAGAATTAAAAGGATGGGAAGTCCTTGCAGCCATCCAATAGAGTCAGAAGACTTTGGATTTTGGAGTCTGTGAGAT	NA	0.175	0.527	fusion	PB.31161.33
ENSG00000289600	ENSG00000232053	AGAAAGTGATGAATCAGAGGCTGAAGTGAAGTTACAAAGTTATACTCCTATGCAAAGGAAGACTTGGCCTGTGACCAGCCTGATTGACTGCAGGAGGGGACCAGTCAGAG	TTTTCAGCTTTCCTCCACTGTTTTGGGAAACGTCACCTTCTTATCTTGGAAGAGTAATCTCAAAATTGAAGCATCTTAGATCCAACAAGAATTAAAAGGATGGGAAGTCCTTGCAGCCATCCAATAGAGTCAGAAGACTTTGGATTTTGGAGTCTGTGAGAT	NA	0.175	0.527	fusion	PB.31161.34
ENSG00000230649	ENSG00000232053	CTGCAGAGAACTCCAGGAGCTGTTTTTAAAGAAGATTAAG	TTTTCAGCTTTCCTCCACTGTTTTGGGAAACGTCACCTTCTTATCTTGGAAGAGTAATCTCAAAATTGAAGCATCTTAGATCCAACAAGAATTAAAAGGATGGGAAGTCCTTGCAGCCATCCAATAGAGTCAGAAGACTTTGGATTTTGGAGTCTGTGAGAT	NA	0.027	0.527	fusion	PB.31161.34
ENSG00000289600	ENSG00000232053	AGAAAGTGATGAATCAGAGGCTGAAGTGAAGTTACAAAGTTATACTCCTATGCAAAGGAAGACTTGGCCTGTGACCAGCCTGATTGACTGCAGGAGGGGACCAGTCAGAG	TTTTCAGCTTTCCTCCACTGTTTTGGGAAACGTCACCTTCTTATCTTGGAAGAGTAATCTCAAAATTGAAGCATCTTAGATCCAACAAGAATTAAAAGGATGGGAAGTCCTTGCAGCCATCCAATAGAGTCAGAAGACTTTGGATTTTGGAGTCTGTGAGAT	NA	0.175	0.489	fusion	PB.31161.35
ENSG00000289600	ENSG00000232053	AGAGGCTGAAGTGAAGTTACAAAGTTATACTCCTATGCAAAGGAAGACTTGGCCTGTGACCAGCCTGATTGACTGCAGGAGGGGACCAGTCAGAG	TTTTCAGCTTTCCTCCACTGTTTTGGGAAACGTCACCTTCTTATCTTGGAAGAGTAATCTCAAAATTGAAGCATCTTAGATCCAACAAGAATTAAAAGGATGGGAAGTCCTTGCAGCCATCCAATAGAGTCAGAAGACTTTGGATTTTGGAGTCTGTGAGAT	NA	0.151	0.527	fusion	PB.31161.37
ENSG00000289600	ENSG00000232053	AGAGGCTGAAGTGAAGTTACAAAGTTATACTCCTATGCAAAGGAAGACTTGGCCTGTGACCAGCCTGATTGACTGCAGGAGGGGACCAGTCAGAG	TTTTCAGCTTTCCTCCACTGTTTTGGGAAACGTCACCTTCTTATCTTGGAAGAGTAATCTCAAAATTGAAGCATCTTAGATCCAACAAGAATTAAAAGGATGGGAAGTCCTTGCAGCCATCCAATAGAGTCAGAAGACTTTGGATTTTGGAGTCTGTGAGAT	NA	0.151	0.527	fusion	PB.31161.38
ENSG00000289600	ENSG00000232053	GAAGTGAAGTTACAAAGTTATACTCCTATGCAAAGGAAGACTTGGCCTGTGACCAGCCTGATTGACTGCAGGAGGGGACCAGTCAGAG	TTTTCAGCTTTCCTCCACTGTTTTGGGAAACGTCACCTTCTTATCTTGGAAGAGTAATCTCAAAATTGAAGCATCTTAGATCCAACAAGAATTAAAAGGATGGGAAGTCCTTGCAGCCATCCAATAGAGTCAGAAGACTTTGGATTTTGGAGTCTGTGAGAT	NA	0.14	0.527	fusion	PB.31161.39
ENSG00000230649	ENSG00000232053	CTGCAGAGAACTCCAGGAGCTGTTTTTAAAGAAGATTAAG	TTTTCAGCTTTCCTCCACTGTTTTGGGAAACGTCACCTTCTTATCTTGGAAGAGTAATCTCAAAATTGAAGCATCTTAGATCCAACAAGAATTAAAAGGATGGGAAGTCCTTGCAGCCATCCAATAGAGTCAGAAGACTTTGGATTTTGGAGTCTGTGAGAT	NA	0.027	0.527	fusion	PB.31161.39
ENSG00000289600	ENSG00000230649	AATTGGTTGCAGAAAGTGATGAATCAGAGGCTGAAGTGAAGTTACAAAGTTATACTCCTATGCAAAGGAAGACTTGGCCTGTGACCAGCCTGATTGACTGCAGGAGGGGACCAGTCAGAG	GCAATTAAAGACTTCAGAGAATGCCAGATTTTTCAGAATGCATCATAGAATTTTCAAAGCTGTAAGAAAGAG	NA	0.19	0.338	fusion	PB.31161.4
ENSG00000289600	ENSG00000232053	GAAGTTACAAAGTTATACTCCTATGCAAAGGAAGACTTGGCCTGTGACCAGCCTGATTGACTGCAGGAGGGGACCAGTCAGAG	GGTCTCACTCTGTCGCCCAGGCTGCAGTGCAGTGGTGTGATCATGGCTCACCGCAGCCTTGACCTCCTAGGCTCAAGCGATCCTTTCACCTCAGCTTCCTAAGTAGCCAGGACTACAG	NA	0.132	0.563	fusion	PB.31161.40
ENSG00000230649	ENSG00000232053	GCAATTAAAGACTTCAGAGAATGCCAGATTTTTCAGAATGCATCATAGAATTTTCAAAGCTGTAAGAAAGAG	GGTCTCACTCTGTCGCCCAGGCTGCAGTGCAGTGGTGTGATCATGGCTCACCGCAGCCTTGACCTCCTAGGCTCAAGCGATCCTTTCACCTCAGCTTCCTAAGTAGCCAGGACTACAG	NA	0.049	0.563	fusion	PB.31161.40
ENSG00000289600	ENSG00000232053	GAAGTTACAAAGTTATACTCCTATGCAAAGGAAGACTTGGCCTGTGACCAGCCTGATTGACTGCAGGAGGGGACCAGTCAGAG	TTTTCAGCTTTCCTCCACTGTTTTGGGAAACGTCACCTTCTTATCTTGGAAGAGTAATCTCAAAATTGAAGCATCTTAGATCCAACAAGAATTAAAAGGATGGGAAGTCCTTGCAGCCATCCAATAGAGTCAGAAGACTTTGGATTTTGGAGTCTGTGAGAT	NA	0.132	0.527	fusion	PB.31161.41
ENSG00000289600	ENSG00000232053	GAAGTTACAAAGTTATACTCCTATGCAAAGGAAGACTTGGCCTGTGACCAGCCTGATTGACTGCAGGAGGGGACCAGTCAGAG	TTTTCAGCTTTCCTCCACTGTTTTGGGAAACGTCACCTTCTTATCTTGGAAGAGTAATCTCAAAATTGAAGCATCTTAGATCCAACAAGAATTAAAAGGATGGGAAGTCCTTGCAGCCATCCAATAGAGTCAGAAGACTTTGGATTTTGGAGTCTGTGAGAT	NA	0.132	0.522	fusion	PB.31161.42
ENSG00000289600	ENSG00000232053	AGTTACAAAGTTATACTCCTATGCAAAGGAAGACTTGGCCTGTGACCAGCCTGATTGACTGCAGGAGGGGACCAGTCAGAG	TTTTCAGCTTTCCTCCACTGTTTTGGGAAACGTCACCTTCTTATCTTGGAAGAGTAATCTCAAAATTGAAGCATCTTAGATCCAACAAGAATTAAAAGGATGGGAAGTCCTTGCAGCCATCCAATAGAGTCAGAAGACTTTGGATTTTGGAGTCTGTGAGAT	NA	0.129	0.527	fusion	PB.31161.45
ENSG00000289600	ENSG00000232053	GCAGAAAGTGATGAATCAGAGGCTGAAGTGAAGTTACAAAGTTATACTCCTATGCAAAGGAAGACTTGGCCTGTGACCAGCCTGATTGACTGCAGGAGGGGACCAGTCAGAG	TTTTCAGCTTTCCTCCACTGTTTTGGGAAACGTCACCTTCTTATCTTGGAAGAGTAATCTCAAAATTGAAGCATCTTAGATCCAACAAGAATTAAAAGGATGGGAAGTCCTTGCAGCCATCCAATAGAGTCAGAAGACTTTGGATTTTGGAGTCTGTGAGAT	NA	0.178	0.527	fusion	PB.31161.8
ENSG00000230649	ENSG00000232053	GAATGAATCACAGTTCATCTCGCAGATTTATGGCATGCCTACAGAAAAAGTACCTTATGATGCAAACCTGAAAGTTTAAATAATCTCCTGAAAGTTCCACAATCAG	TTTTCAGCTTTCCTCCACTGTTTTGGGAAACGTCACCTTCTTATCTTGGAAGAGTAATCTCAAAATTGAAGCATCTTAGATCCAACAAGAATTAAAAGGATGGGAAGTCCTTGCAGCCATCCAATAGAGTCAGAAGACTTTGGATTTTGGAGTCTGTGAGAT	NA	0.171	0.527	fusion	PB.31161.8
ENSG00000164898	ENSG00000146963	GTCACCAGTGAAAAGTTGTGCAGAGCCCAACATGAGCTTCATTTCCAAGCTGCCACCTATCTCTGCCTCCTGCGTAGCATCCGGAAACATGTGGCCCTACATCAGGAATTTCATGGCAAGG	AGACGCCAAGGAGGCTGACCGCAGTCCGGTCGACGATGGGCATGGTCTCTACTTACTTTCCGCCCAGGCTAACCTCTAGCGCATTTTGCTAATTTGGGTCTGAATCGCCATCACCGCGGGCAGCGCAGCCTTAGCCGCCAGCCCTACAGCCGGGAGGGAATGTAAT	NA	0.231	0.102	fusion	PB.31191.10
ENSG00000211753	ENSG00000244273	ATTCTTTCTTCAAAGCAGCCATGGGAATCAGGCTCCTCTGTCGTGTGGCCTTTTGTTTCCTGGCTGTAG	CACAAGGTTTGATACAAGAAATTCTTTCTCCACCTTCTAAACATTACAGTGCTTAACTCCTACATCCTGTTCAAGAAGGAGAATTCTGAGCACACGGTTTGCCATAGAAACTTCAGACTGACATTGATTAAAAGGATGCTGAAAAAGCATCGTGAGCCAGGGCAGCAACGTCTCTGGGGTCGTCCACGCTCTGATGATGTCACACCTCTTGGCCCACCTGGAAGACATTTTCCCAACAGCATTACCACCATCAAAGAAACAAAACCCAACTGGTCACTGCACTTTTGCTGCTCACACAATGACGAGGATGGCAAGATCTATAGAGAACGGCAATATTTTTGTGCGGAATGTGATGTTTCACTTTCTGTTGTTCCGTGCTTTGAAATTTTCCCACACGAAAAAATTAT	NA	0.19	1	fusion	PB.31243.1
ENSG00000283537	ENSG00000170379	GGATCTCTCTCGGCTGCTTTTTTCCACTGGTAACTTCTGAGGCTGAGATCAG	GTATGGGGAGGATGTCAGGCAGGACCAGCAGCAGCTCCTGGAGGGGATCTCAGAGCTGGACATCAGGACAGGGGGAGTCCCCTCACAGCTGCTTGTACATGGAGCCCTGGCCTTCCCTCTGGGGCTGGATGCCTCACTCAACTGCTTCCTGGCGGCTGCTCACTATGGCCGGGGCCGGGTGGTCCTGGCTGCCCACGAGTGCCTGCTCTGTGCTCCCAAGATGGGGCCCTTCTTGCTCAATGCGGTGCGCTGGCTGGCCAGAGGCCAGACAGGCAAAGTTGGGGTGAACACAAATCTAAAAGATCTGTGTCCTCTCCTATCGGAGCATGGCCTGCAATGCAGCCTGGAGCCCCATCTGAACAGCGACTTGTGTGTCTACTGCTGCAAGGCGTACAGTGACAAGGAGGCTAAGCAGCTGCAGGAGTTTGTGGCTGAGGGTGGGGGGCTGCTGATTGGGGGCCAGGCCTGGTGGTGGGCCTCCCAGAACCCTGGCCACTGCCCCTTGGCTGGCTTCCCTGGTAACATCATCCTCAACTGCTTTGGCCTCAGCATCCTGCCTCAGACTCTCAAAGCAGGCTGCTTCCCCGTTCCCACCCCTGAGATGAGAAGCTACCACTTCCGCAAGGCGCTCTCTCAATTCCAGGCTATACTGAACCACGAGAATGGGAACTTGGAAAAGAGCTGTCTGGCAAAGTTGAGAGTTGATGGTGCAGCCTTCCTACAGATTCCTGCGGAGGGGGTCCCTGCTTACATATCCCTGCACAGGCTCCTGAGGAAGATGCTACGAGGGTCTGGCCTCCCAGCTGTGAGCCGGGAAAATCCAGTTGCCAGTGACTCCTATGAGGCTGCGGTGCTCTCCCTGGCCACTGGGCTGGCTCACTCTGGAACTGACTGCTCCCAGCTGGCCCAGGGGCTTGGCACCTGGACCTGCTCCTCCAGTTTGTACCCCTCAAAACACCCCATCACCGTGGAGATCAATGGAATCAACCCAG	NA	0.02	0.711	fusion	PB.31257.7
ENSG00000244198	ENSG00000228960	TGACCCCCATCTCACTGTGGAAGATGCAACAGTTGAAAGAAATGGAGCCTGTGAAAGCACTTTGTGAACCCCAGAG	TCTTCCTCCAGACAGGCACGCCATACAACCGACTACACTTGGGCTCACTGAATGAATCACATTCTTCTGCTGTGCCTCCCAGAGATTTCATCAAAGCACCCGCAGTGGCCTTCTGGAGGCTCCTCAAACTCTCCACTCAATGTTTCCTGAAAGTGTCGTGTTTCTCACCTCTAGATTGTTATTCTCATCAGTTACAT	NA	0.044	0.529	fusion	PB.31262.11
ENSG00000286180	ENSG00000106462	GCGTGGTTCGCAGCCACGCGGGCTCCGGGCAATTGCGCTTTAGTCTGGGTGGACAGCTTCGCCGGAGCTGAGAGCCCGCGACCTGCCGGACCAGGGCTGGGCCGCGGGTCAATGATCCAGGAAATCCCGTCACTCGCGTGCCTGTGGCTGAAGCGCGGCAGCTTGTCTTGTCCGTTTCGTGTCAGTTTCAGGGCTGAGTGGCAGCGTCTGGACTTTGCGGACGCCGAGGGCTCAGATGCTGGGCTCTGGGGAGGGAGAGGGCGCCGGCCGGCCTGTCCCTCTCCGGGGATTTGCAG	AATAATCATGGGCCAGACTGGGAAGAAATCTGAGAAGGGACCAGTTTGTTGGCGGAAGCGTGTAAAATCAGAGTACATGCGACTGAGACAGCTCAAGAGGTTCAGACGAGCTGATGAAGTAAAG	NA	0.307	0.233	fusion	PB.31286.154
ENSG00000286180	ENSG00000106462	GCGTGGTTCGCAGCCACGCGGGCTCCGGGCAATTGCGCTTTAGTCTGGGTGGACAGCTTCGCCGGAGCTGAGAGCCCGCGACCTGCCGGACCAGGGCTGGGCCGCGGGTCAATGATCCAGGAAATCCCGTCACTCGCGTGCCTGTGGCTGAAGCGCGGCAGCTTGTCTTGTCCGTTTCGTGTCAGTTTCAGGGCTGAGTGGCAGCGTCTGGACTTTGCGGACGCCGAGGGCTCAGATGCTGGGCTCTGGGGAGGGAGAGGGCGCCGGCCGGCCTGTCCCTCTCCGGGGATTTGCAG	AGTATGTTTAGTTCCAATCGTCAGAAAATTTTGGAAAGAACGGAAATCTTAAACCAAGAATGGAAACAGCGAAGGATACAGCCTGTGCACATCCTGACTTCTGTGAGCTCATTGCGCGGGACTAGGGAG	NA	0.307	0.221	fusion	PB.31286.159
ENSG00000286180	ENSG00000106462	GCGGGCTCCGGGCAATTGCGCTTTAGTCTGGGTGGACAGCTTCGCCGGAGCTGAGAGCCCGCGACCTGCCGGACCAGGGCTGGGCCGCGGGTCAATGATCCAGGAAATCCCGTCACTCGCGTGCCTGTGGCTGAAGCGCGGCAGCTTGTCTTGTCCGTTTCGTGTCAGTTTCAGGGCTGAGTGGCAGCGTCTGGACTTTGCGGACGCCGAGGGCTCAGATGCTGGGCTCTGGGGAGGGAGAGGGCGCCGGCCGGCCTGTCCCTCTCCGGGGATTTGCAG	AATAATCATGGGCCAGACTGGGAAGAAATCTGAGAAGGGACCAGTTTGTTGGCGGAAGCGTGTAAAATCAGAGTACATGCGACTGAGACAGCTCAAGAGGTTCAGACGAGCTGATGAAGTAAAG	NA	0.289	0.231	fusion	PB.31286.53
ENSG00000204947	ENSG00000197362	GGTATGCTTTTTCCAAGCCAGATTTGATCACATGGATGGAACAAGGGAGAATGCTATTAATCAGCGAACAGGGATGCTTAGATAAAACAAGAAGGACAACTAGCCCTCCTACTGATGAACAGTTGAACATGAAGAATACTGGAAAGTTGCTATGTTTTG	CTACCTCTGACTTTTGAGGATGTTGCTATTTATTTCTCCGAGCAAGAATGGCAGGATCTAGAGGCATGGCAGAAGGAACTTTACAAGCATGTGATGAGAAGCAATTATGAGACTCTCGTCTCTCTAG	NA	0.107	0.851	fusion	PB.31289.31
ENSG00000188707	ENSG00000261305	AGCCCTGGAGCTGCTCTGCCTATGGAGTAGCCATCCTTTTACTTCTTTGCTTTCTTAATAAACTTGTTTTCACTTTACTCTATGGGCTTGCCCTGAATTCTTTCTTGCATGAGATCCAAGAACCCTCTCTTAGGGCCTGGATCGGGACCCCTTTCTGATAACACCAGGAGACACCCTGGGTGGATTTCCTGAACCGACCGATAGATGAGCCTTCCACGCGGGAGACCTGGATCCTTATCGTCTTTGTGGCCCCTTCCATCTGCACGTGCGGACGAGGTCCGGGTCGCACTCGGGCGGTCAGCCTGGCACGCACAGCGCCGGCGTGCAGGGGGCCTTGGGTGCCACCGAGTCCGGGAGGAAATCTAGGCCGCCATCCGTCCGGAGACTGGCACCTGTGACCACCACCCAACATGTATTGAACAAGGGCTTGGAGGTCCTTTCTCTAAGGCCGCACCGATAAACGATTACCGACTGTTGACCTCACGGCCCCTTCGCTTCCGGCCGCACCGCCTCGCTGCCCACGCCTGCGCACTCAGGCACCGCAG	TGGCCCAGCCGGAGCAGCTCCATCCTGGAGGAGGCCTGCCGGCAGTTCCAGGACACACTGCAGGAGTGCTGGGACCTGGACCGCCAGGCCAGCGACAGCCTGGCCCAGGCGGAGCAG	NA	0.105	0.069	fusion	PB.31332.18
ENSG00000188707	ENSG00000261305	ATTCATTTGGATTCAAGGTTGGCTCTCAACAGTGCCAGCTGCACTGTCATCCTAAAGTACTTCTGTGGAAGAGAACATGGTGGTGTCACTGTTGTACCAGTGATGACACAAAATCCCAGATCTACCTGACGGGCCTGCGAGGGTTGAAGATTGTGAAGCAATAGCCTAAG	TGGCCCAGCCGGAGCAGCTCCATCCTGGAGGAGGCCTGCCGGCAGTTCCAGGACACACTGCAGGAGTGCTGGGACCTGGACCGCCAGGCCAGCGACAGCCTGGCCCAGGCGGAGCAG	NA	0.137	0.069	fusion	PB.31332.22
ENSG00000188707	ENSG00000261305	ATTCATTTGGATTCAAGGTTGGCTCTCAACAGTGCCAGCTGCACTGTCATCCTAAAGTACTTCTGTGGAAGAGAACATGGTGGTGTCACTGTTGTACCAGTGATGACACAAAATCCCAGATCTACCTGACGGGCCTGCGAGGGTTGAAGATTGTGAAGCAATAGCCTAAG	TGGCCCAGCCGGAGCAGCTCCATCCTGGAGGAGGCCTGCCGGCAGTTCCAGGACACACTGCAGGAGTGCTGGGACCTGGACCGCCAGGCCAGCGACAGCCTGGCCCAGGCGGAGCAG	NA	0.033	0.069	fusion	PB.31332.7
ENSG00000106526	ENSG00000286912	ATGGAACAAATTCCACTGAGCTATCCTCAAGGTCACGGATTCCATCCTCTGTCACCTCCATTTCATTGAGATGATATATTGAGCCCATGCGTAGCCTTTTATTTGAG	GTACTTGGAGTTCTTCCAGGGCGTTACCGTGACCACCCTATGAGATATGGAAG	NA	0.112	1	fusion	PB.31333.9
ENSG00000242258	ENSG00000171115	AAATGGGGTCTTGCCTTGTTGCCCAGGCTGGAGTGCAGCAACGTGATCATAGTTTACTGTAGCCTGGGCTCAACTCCTGGGCTCCAGTGATCCTCCCGCCTCAGCCTCACAAGTAGCTGGGACCATAG	AACAAGCGGGAGCCTGTGTCAGGAAAGCATGTCAGAGCAGAGCTGCCAGATGTCCGAACTGCGGCTCCTCCTCCTGGGAAAATGCCGCTCGGGAAAAAGTGCCACAGGAAATGCCATTCTGGGCAAACATGTGTTCAAGTCCAAGTTCAGTGATCAGACAGTGATCAAAATGTGCCAGAGAGAGAGTTGGGTCCTGAGAGAAAGGAAGGTTGTGGTAATTGACACCCCTGACCTTTTCTCCTCAATAGCTTGTGCTGAAGACAAGCAACGCAACATCCAACACTGCTTGGAGCTCTCTGCTCCCAGCCTCCATGCTCTGCTCTTGGTAATTGCCATCGGCCATTTCACAAGGGAGGATGAGGAAACAGCCAAGGGCATCCAACAAGTGTTTGGAGCTGAAGCCAGGAGGCACATCATTATTGTCTTCACTCGGAAGGATGATTTGGGGGATGACTTGCTGCAAGATTTCATTGAAAAAAACAAACCTCTCAAGCAGTTGGTTCAAGACTATGAGGGCCGATACTGCATTTTCAACAACAAGACCAATAGTAAGGATGAGCAGATCACCCAGGTGTTGGAGCTCCTTCGCAAGGTTGAGTCTTTGGTGAATACGAACGGAGGACCCTATCATGTGAACTTCAAAACTGAAGGCAGCAGGTTTCAA	NA	0.102	0.869	fusion	PB.31343.10
ENSG00000242258	ENSG00000171115	ATTGCAGGCTGAAGAGGACTGGCCTTTCAGTGGCCCTCGTGGAACGGTAGGAAGCTGAGCTGGACTCTCTGCCACATCGTTCGGTTCCCACAACAGCCTG	AACAAGCGGGAGCCTGTGTCAGGAAAGCATGTCAGAGCAGAGCTGCCAGATGTCCGAACTGCGGCTCCTCCTCCTGGGAAAATGCCGCTCGGGAAAAAGTGCCACAGGAAATGCCATTCTGGGCAAACATGTGTTCAAGTCCAAGTTCAGTGATCAGACAGTGATCAAAATGTGCCAGAGAGAGAGTTGGGTCCTGAGAGAAAGGAAGGTTGTGGTAATTGACACCCCTGACCTTTTCTCCTCAATAGCTTGTGCTGAAGACAAGCAACGCAACATCCAACACTGCTTGGAGCTCTCTGCTCCCAGCCTCCATGCTCTGCTCTTGGTAATTGCCATCGGCCATTTCACAAGGGAGGATGAGGAAACAGCCAAGGGCATCCAACAAGTGTTTGGAGCTGAAGCCAGGAGGCACATCATTATTGTCTTCACTCGGAAGGATGATTTGGGGGATGACTTGCTGCAAGATTTCATTGAAAAAAACAAACCTCTCAAGCAGTTGGTTCAAGACTATGAGGGCCGATACTGCATTTTCAACAACAAGACCAATAGTAAGGATGAGCAGATCACCCAGGTGTTGGAGCTCCTTCGCAAGGTTGAGTCTTTGGTGAATACGAACGGAGGACCCTATCATGTGAACTTCAAAACTGAAGGCAGCAGGTTTCAA	NA	0.046	0.468	fusion	PB.31343.103
ENSG00000242258	ENSG00000171115	AAATGGGGTCTTGCCTTGTTGCCCAGGCTGGAGTGCAGCAACGTGATCATAGTTTACTGTAGCCTGGGCTCAACTCCTGGGCTCCAGTGATCCTCCCGCCTCAGCCTCACAAGTAGCTGGGACCATAG	AAACACCCGAAACCCTCCTGCCAGGAAGACCAGGGCCTGGGAAGAGGGTCGCTCTCCGGCCATTCTCCCCTCACCCTCCTCACCTTCCTCACATCCTGTGCCCTGGGGGACCAGCAGCTGCTTCCACCCAG	NA	0.104	0.901	fusion	PB.31343.119
ENSG00000242258	ENSG00000171115	AAATGGGGTCTTGCCTTGTTGCCCAGGCTGGAGTGCAGCAACGTGATCATAGTTTACTGTAGCCTGGGCTCAACTCCTGGGCTCCAGTGATCCTCCCGCCTCAGCCTCACAAGTAGCTGGGACCATAG	AACAAGCGGGAGCCTGTGTCAGGAAAGCATGTCAGAGCAGAGCTGCCAGATGTCCGAACTGCGGCTCCTCCTCCTGGGAAAATGCCGCTCGGGAAAAAGTGCCACAGGAAATGCCATTCTGGGCAAACATGTGTTCAAGTCCAAGTTCAGTGATCAGACAGTGATCAAAATGTGCCAGAGAGAGAGTTGGGTCCTGAGAGAAAGGAAGGTTGTGGTAATTGACACCCCTGACCTTTTCTCCTCAATAGCTTGTGCTGAAGACAAGCAACGCAACATCCAACACTGCTTGGAGCTCTCTGCTCCCAGCCTCCATGCTCTGCTCTTGGTAATTGCCATCGGCCATTTCACAAGGGAGGATGAGGAAACAGCCAAGGGCATCCAACAAGTGTTTGGAGCTGAAGCCAGGAGGCACATCATTATTGTCTTCACTCGGAAGGATGATTTGGGGGATGACTTGCTGCAAGATTTCATTGAAAAAAACAAACCTCTCAAGCAGTTGGTTCAAGACTATGAGGGCCGATACTGCATTTTCAACAACAAGACCAATAGTAAGGATGAGCAGATCACCCAGGTGTTGGAGCTCCTTCGCAAGGTTGAGTCTTTGGTGAATACGAACGGAGGACCCTATCATGTGAACTTCAAAACTGAAGGCAGCAGGTTTCAA	NA	0.104	0.466	fusion	PB.31343.121
ENSG00000242258	ENSG00000171115	AAATGGGGTCTTGCCTTGTTGCCCAGGCTGGAGTGCAGCAACGTGATCATAGTTTACTGTAGCCTGGGCTCAACTCCTGGGCTCCAGTGATCCTCCCGCCTCAGCCTCACAAGTAGCTGGGACCATAG	AACAAGCGGGAGCCTGTGTCAGGAAAGCATGTCAGAGCAGAGCTGCCAGATGTCCGAACTGCGGCTCCTCCTCCTGGGAAAATGCCGCTCGGGAAAAAGTGCCACAGGAAATGCCATTCTGGGCAAACATGTGTTCAAGTCCAAGTTCAGTGATCAGACAGTGATCAAAATGTGCCAGAGAGAGAGTTGGGTCCTGAGAGAAAGGAAGGTTGTGGTAATTGACACCCCTGACCTTTTCTCCTCAATAGCTTGTGCTGAAGACAAGCAACGCAACATCCAACACTGCTTGGAGCTCTCTGCTCCCAGCCTCCATGCTCTGCTCTTGGTAATTGCCATCGGCCATTTCACAAGGGAGGATGAGGAAACAGCCAAGGGCATCCAACAAGTGTTTGGAGCTGAAGCCAGGAGGCACATCATTATTGTCTTCACTCGGAAGGATGATTTGGGGGATGACTTGCTGCAAGATTTCATTGAAAAAAACAAACCTCTCAAGCAGTTGGTTCAAGACTATGAGGGCCGATACTGCATTTTCAACAACAAGACCAATAGTAAGGATGAGCAGATCACCCAGGTGTTGGAGCTCCTTCGCAAGGTTGAGTCTTTGGTGAATACGAACGGAGGACCCTATCATGTGAACTTCAAAACTGAAGGCAGCAGGTTTCAA	NA	0.096	0.869	fusion	PB.31343.125
ENSG00000242258	ENSG00000171115	TCCCGCCTCAGCCTCACAAGTAGCTGGGACCATAG	AACAAGCGGGAGCCTGTGTCAGGAAAGCATGTCAGAGCAGAGCTGCCAGATGTCCGAACTGCGGCTCCTCCTCCTGGGAAAATGCCGCTCGGGAAAAAGTGCCACAGGAAATGCCATTCTGGGCAAACATGTGTTCAAGTCCAAGTTCAGTGATCAGACAGTGATCAAAATGTGCCAGAGAGAGAGTTGGGTCCTGAGAGAAAGGAAGGTTGTGGTAATTGACACCCCTGACCTTTTCTCCTCAATAGCTTGTGCTGAAGACAAGCAACGCAACATCCAACACTGCTTGGAGCTCTCTGCTCCCAGCCTCCATGCTCTGCTCTTGGTAATTGCCATCGGCCATTTCACAAGGGAGGATGAGGAAACAGCCAAGGGCATCCAACAAGTGTTTGGAGCTGAAGCCAGGAGGCACATCATTATTGTCTTCACTCGGAAGGATGATTTGGGGGATGACTTGCTGCAAGATTTCATTGAAAAAAACAAACCTCTCAAGCAGTTGGTTCAAGACTATGAGGGCCGATACTGCATTTTCAACAACAAGACCAATAGTAAGGATGAGCAGATCACCCAGGTGTTGGAGCTCCTTCGCAAGGTTGAGTCTTTGGTGAATACGAACGGAGGACCCTATCATGTGAACTTCAAAACTGAAGGCAGCAGGTTTCAA	NA	0.016	0.87	fusion	PB.31343.127
ENSG00000242258	ENSG00000171115	TCCCGCCTCAGCCTCACAAGTAGCTGGGACCATAG	AACAAGCGGGAGCCTGTGTCAGGAAAGCATGTCAGAGCAGAGCTGCCAGATGTCCGAACTGCGGCTCCTCCTCCTGGGAAAATGCCGCTCGGGAAAAAGTGCCACAGGAAATGCCATTCTGGGCAAACATGTGTTCAAGTCCAAGTTCAGTGATCAGACAGTGATCAAAATGTGCCAGAGAGAGAGTTGGGTCCTGAGAGAAAGGAAGGTTGTGGTAATTGACACCCCTGACCTTTTCTCCTCAATAGCTTGTGCTGAAGACAAGCAACGCAACATCCAACACTGCTTGGAGCTCTCTGCTCCCAGCCTCCATGCTCTGCTCTTGGTAATTGCCATCGGCCATTTCACAAGGGAGGATGAGGAAACAGCCAAGGGCATCCAACAAGTGTTTGGAGCTGAAGCCAGGAGGCACATCATTATTGTCTTCACTCGGAAGGATGATTTGGGGGATGACTTGCTGCAAGATTTCATTGAAAAAAACAAACCTCTCAAGCAGTTGGTTCAAGACTATGAGGGCCGATACTGCATTTTCAACAACAAGACCAATAGTAAGGATGAGCAGATCACCCAGGTGTTGGAGCTCCTTCGCAAGGTTGAGTCTTTGGTGAATACGAACGGAGGACCCTATCATGTGAACTTCAAAACTGAAGGCAGCAGGTTTCAA	NA	0.016	0.869	fusion	PB.31343.128
ENSG00000242258	ENSG00000171115	ATGAAGCAGCAGCAGAAAAAATGGAAGCCATTTTGGTTAACGGGTCACATCTTAGCAGTTGGCAGCGTAAGAAGCGGAAGGATCCACTGGTCAGAAATGGAGATTGAGGAGAAGCTGAGAGCACGGAGGGCTTCAGGGGAGAGCCTGTCCTTTGGAAAAGCGGGCAATTTGCACTCGTGGTAGATGAGTGGGGAGGCCGCTCAGTCTCTCTGCCCCTTTGCACATGCTGCACCCGTTTAGTTTGACGTCGTGGAGAGCTCCTCCAGGCACGGGCTGTGTGAAAGGGTTTAAAAGTTTGGGGGCATGGCTGGGGGTCCCCGCATGAGGGGTGCTGTGTAGGCTCCCATCTTTTCTGCCGGTCATGCTGGGAGCCAACAGCACCGGCTCCTGACGTGGGGACTTGCCCTGTGCCATGACGTGGGGACTCGCCCTGTGCCCTGCGCCCCGGTTCCTGCTGGTTCTGTGCCTTCTGGACTCATTTCCTTTCCAGGGTCCGCAACCGCTTCCGACACAATCACTATTTTGGCTGCGGCCACGGCTTCATTCGCTTCAGCTGCGAGCTTTTCTCAGCGCAGAGAGCACAGGGAAGCTGGGAGGAGTCCGCCTAGATGG	AACAAGCGGGAGCCTGTGTCAGGAAAGCATGTCAGAGCAGAGCTGCCAGATGTCCGAACTGCGGCTCCTCCTCCTGGGAAAATGCCGCTCGGGAAAAAGTGCCACAGGAAATGCCATTCTGGGCAAACATGTGTTCAAGTCCAAGTTCAGTGATCAGACAGTGATCAAAATGTGCCAGAGAGAGAGTTGGGTCCTGAGAGAAAGGAAGGTTGTGGTAATTGACACCCCTGACCTTTTCTCCTCAATAGCTTGTGCTGAAGACAAGCAACGCAACATCCAACACTGCTTGGAGCTCTCTGCTCCCAGCCTCCATGCTCTGCTCTTGGTAATTGCCATCGGCCATTTCACAAGGGAGGATGAGGAAACAGCCAAGGGCATCCAACAAGTGTTTGGAGCTGAAGCCAGGAGGCACATCATTATTGTCTTCACTCGGAAGGATGATTTGGGGGATGACTTGCTGCAAGATTTCATTGAAAAAAACAAACCTCTCAAGCAGTTGGTTCAAGACTATGAGGGCCGATACTGCATTTTCAACAACAAGACCAATAGTAAGGATGAGCAGATCACCCAGGTGTTGGAGCTCCTTCGCAAGGTTGAGTCTTTGGTGAATACGAACGGAGGACCCTATCATGTGAACTTCAAAACTGAAGGCAGCAGGTTTCAA	NA	0.282	0.869	fusion	PB.31343.130
ENSG00000242258	ENSG00000171115	GGGACTCGCCCTGTGCCCTGCGCCCCGGTTCCTGCTGGTTCTGTGCCTTCTGGACTCATTTCCTTTCCAGGGTCCGCAACCGCTTCCGACACAATCACTATTTTGGCTGCGGCCACGGCTTCATTCGCTTCAGCTGCGAGCTTTTCTCAGCGCAGAGAGCACAGGGAAGCTGGGAGGAGTCCGCCTAGATGG	AACAAGCGGGAGCCTGTGTCAGGAAAGCATGTCAGAGCAGAGCTGCCAGATGTCCGAACTGCGGCTCCTCCTCCTGGGAAAATGCCGCTCGGGAAAAAGTGCCACAGGAAATGCCATTCTGGGCAAACATGTGTTCAAGTCCAAGTTCAGTGATCAGACAGTGATCAAAATGTGCCAGAGAGAGAGTTGGGTCCTGAGAGAAAGGAAGGTTGTGGTAATTGACACCCCTGACCTTTTCTCCTCAATAGCTTGTGCTGAAGACAAGCAACGCAACATCCAACACTGCTTGGAGCTCTCTGCTCCCAGCCTCCATGCTCTGCTCTTGGTAATTGCCATCGGCCATTTCACAAGGGAGGATGAGGAAACAGCCAAGGGCATCCAACAAGTGTTTGGAGCTGAAGCCAGGAGGCACATCATTATTGTCTTCACTCGGAAGGATGATTTGGGGGATGACTTGCTGCAAGATTTCATTGAAAAAAACAAACCTCTCAAGCAGTTGGTTCAAGACTATGAGGGCCGATACTGCATTTTCAACAACAAGACCAATAGTAAGGATGAGCAGATCACCCAGGTGTTGGAGCTCCTTCGCAAGGTTGAGTCTTTGGTGAATACGAACGGAGGACCCTATCATGTGAACTTCAAAACTGAAGGCAGCAGGTTTCAA	NA	0.088	0.868	fusion	PB.31343.138
ENSG00000242258	ENSG00000171115	AAATGGGGTCTTGCCTTGTTGCCCAGGCTGGAGTGCAGCAACGTGATCATAGTTTACTGTAGCCTGGGCTCAACTCCTGGGCTCCAGTGATCCTCCCGCCTCAGCCTCACAAGTAGCTGGGACCATAG	AACAAGCGGGAGCCTGTGTCAGGAAAGCATGTCAGAGCAGAGCTGCCAGATGTCCGAACTGCGGCTCCTCCTCCTGGGAAAATGCCGCTCGGGAAAAAGTGCCACAGGAAATGCCATTCTGGGCAAACATGTGTTCAAGTCCAAGTTCAGTGATCAGACAGTGATCAAAATGTGCCAGAGAGAGAGTTGGGTCCTGAGAGAAAGGAAGGTTGTGGTAATTGACACCCCTGACCTTTTCTCCTCAATAGCTTGTGCTGAAGACAAGCAACGCAACATCCAACACTGCTTGGAGCTCTCTGCTCCCAGCCTCCATGCTCTGCTCTTGGTAATTGCCATCGGCCATTTCACAAGGGAGGATGAGGAAACAGCCAAGGGCATCCAACAAGTGTTTGGAGCTGAAGCCAGGAGGCACATCATTATTGTCTTCACTCGGAAGGATGATTTGGGGGATGACTTGCTGCAAGATTTCATTGAAAAAAACAAACCTCTCAAGCAGTTGGTTCAAGACTATGAGGGCCGATACTGCATTTTCAACAACAAGACCAATAGTAAGGATGAGCAGATCACCCAGGTGTTGGAGCTCCTTCGCAAGGTTGAGTCTTTGGTGAATACGAACGGAGGACCCTATCATGTGAACTTCAAAACTGAAGGCAGCAGGTTTCAA	NA	0.14	0.869	fusion	PB.31343.24
ENSG00000242258	ENSG00000171115	GGAAGAAGTGTATTCAGCATTCTACCTTCTTCCTGATTCTGTGAGCTTAGACCTGCTTCCACTTTCAATCTCTCTCATTGCAGGCTGAAGAGGACTGGCCTTTCAGTGGCCCTCGTGGAACGGTAGGAAGCTGAGCTGGACTCTCTGCCACATCGTTCGGTTCCCACAACAGCCTG	AACAAGCGGGAGCCTGTGTCAGGAAAGCATGTCAGAGCAGAGCTGCCAGATGTCCGAACTGCGGCTCCTCCTCCTGGGAAAATGCCGCTCGGGAAAAAGTGCCACAGGAAATGCCATTCTGGGCAAACATGTGTTCAAGTCCAAGTTCAGTGATCAGACAGTGATCAAAATGTGCCAGAGAGAGAGTTGGGTCCTGAGAGAAAGGAAGGTTGTGGTAATTGACACCCCTGACCTTTTCTCCTCAATAGCTTGTGCTGAAGACAAGCAACGCAACATCCAACACTGCTTGGAGCTCTCTGCTCCCAGCCTCCATGCTCTGCTCTTGGTAATTGCCATCGGCCATTTCACAAGGGAGGATGAGGAAACAGCCAAGGGCATCCAACAAGTGTTTGGAGCTGAAGCCAGGAGGCACATCATTATTGTCTTCACTCGGAAGGATGATTTGGGGGATGACTTGCTGCAAGATTTCATTGAAAAAAACAAACCTCTCAAGCAGTTGGTTCAAGACTATGAGGGCCGATACTGCATTTTCAACAACAAGACCAATAGTAAGGATGAGCAGATCACCCAGGTGTTGGAGCTCCTTCGCAAGGTTGAGTCTTTGGTGAATACGAACGGAGGACCCTATCATGTGAACTTCAAAACTGAAGGCAGCAGGTTTCAA	NA	0.081	0.868	fusion	PB.31343.25
ENSG00000242258	ENSG00000171115	GGAAGAAGTGTATTCAGCATTCTACCTTCTTCCTGATTCTGTGAGCTTAGACCTGCTTCCACTTTCAATCTCTCTCATTGCAGGCTGAAGAGGACTGGCCTTTCAGTGGCCCTCGTGGAACGGTAGGAAGCTGAGCTGGACTCTCTGCCACATCGTTCGGTTCCCACAACAGCCTG	AACAAGCGGGAGCCTGTGTCAGGAAAGCATGTCAGAGCAGAGCTGCCAGATGTCCGAACTGCGGCTCCTCCTCCTGGGAAAATGCCGCTCGGGAAAAAGTGCCACAGGAAATGCCATTCTGGGCAAACATGTGTTCAAGTCCAAGTTCAGTGATCAGACAGTGATCAAAATGTGCCAGAGAGAGAGTTGGGTCCTGAGAGAAAGGAAGGTTGTGGTAATTGACACCCCTGACCTTTTCTCCTCAATAGCTTGTGCTGAAGACAAGCAACGCAACATCCAACACTGCTTGGAGCTCTCTGCTCCCAGCCTCCATGCTCTGCTCTTGGTAATTGCCATCGGCCATTTCACAAGGGAGGATGAGGAAACAGCCAAGGGCATCCAACAAGTGTTTGGAGCTGAAGCCAGGAGGCACATCATTATTGTCTTCACTCGGAAGGATGATTTGGGGGATGACTTGCTGCAAGATTTCATTGAAAAAAACAAACCTCTCAAGCAGTTGGTTCAAGACTATGAGGGCCGATACTGCATTTTCAACAACAAGACCAATAGTAAGGATGAGCAGATCACCCAGGTGTTGGAGCTCCTTCGCAAGGTTGAGTCTTTGGTGAATACGAACGGAGGACCCTATCATGTGAACTTCAAAACTGAAGGCAGCAGGTTTCAA	NA	0.081	0.869	fusion	PB.31343.39
ENSG00000242258	ENSG00000171115	ATGAAGCAGCAGCAGAAAAAATGGAAGCCATTTTGGTTAACGGGTCACATCTTAGCAGTTGGCAGCGTAAGAAGCGGAAGGATCCACTGGTCAGAAATGGAGATTGAGGAGAAGCTGAGAGCACGGAGGGCTTCAGGGGAGAGCCTGTCCTTTGGAAAAGCGGGCAATTTGCACTCGTGGTAGATGAGTGGGGAGGCCGCTCAGTCTCTCTGCCCCTTTGCACATGCTGCACCCGTTTAGTTTGACGTCGTGGAGAGCTCCTCCAGGCACGGGCTGTGTGAAAGGGTTTAAAAGTTTGGGGGCATGGCTGGGGGTCCCCGCATGAGGGGTGCTGTGTAGGCTCCCATCTTTTCTGCCGGTCATGCTGGGAGCCAACAGCACCGGCTCCTGACGTGGGGACTTGCCCTGTGCCATGACGTGGGGACTCGCCCTGTGCCCTGCGCCCCGGTTCCTGCTGGTTCTGTGCCTTCTGGACTCATTTCCTTTCCAGGGTCCGCAACCGCTTCCGACACAATCACTATTTTGGCTGCGGCCACGGCTTCATTCGCTTCAGCTGCGAGCTTTTCTCAGCGCAGAGAGCACAGGGAAGCTGGGAGGAGTCCGCCTAGATGG	AACAAGCGGGAGCCTGTGTCAGGAAAGCATGTCAGAGCAGAGCTGCCAGATGTCCGAACTGCGGCTCCTCCTCCTGGGAAAATGCCGCTCGGGAAAAAGTGCCACAGGAAATGCCATTCTGGGCAAACATGTGTTCAAGTCCAAGTTCAGTGATCAGACAGTGATCAAAATGTGCCAGAGAGAGAGTTGGGTCCTGAGAGAAAGGAAGGTTGTGGTAATTGACACCCCTGACCTTTTCTCCTCAATAGCTTGTGCTGAAGACAAGCAACGCAACATCCAACACTGCTTGGAGCTCTCTGCTCCCAGCCTCCATGCTCTGCTCTTGGTAATTGCCATCGGCCATTTCACAAGGGAGGATGAGGAAACAGCCAAGGGCATCCAACAAGTGTTTGGAGCTGAAGCCAGGAGGCACATCATTATTGTCTTCACTCGGAAGGATGATTTGGGGGATGACTTGCTGCAAGATTTCATTGAAAAAAACAAACCTCTCAAGCAGTTGGTTCAAGACTATGAGGGCCGATACTGCATTTTCAACAACAAGACCAATAGTAAGGATGAGCAGATCACCCAGGTGTTGGAGCTCCTTCGCAAGGTTGAGTCTTTGGTGAATACGAACGGAGGACCCTATCATGTGAACTTCAAAACTGAAGGCAGCAGGTTTCAA	NA	0.335	0.87	fusion	PB.31343.52
ENSG00000242258	ENSG00000171115	TCAATCTCTCTCATTGCAGGCTGAAGAGGACTGGCCTTTCAGTGGCCCTCGTGGAACGGTAGGAAGCTGAGCTGGACTCTCTGCCACATCGTTCGGTTCCCACAACAGCCTG	AACAAGCGGGAGCCTGTGTCAGGAAAGCATGTCAGAGCAGAGCTGCCAGATGTCCGAACTGCGGCTCCTCCTCCTGGGAAAATGCCGCTCGGGAAAAAGTGCCACAGGAAATGCCATTCTGGGCAAACATGTGTTCAAGTCCAAGTTCAGTGATCAGACAGTGATCAAAATGTGCCAGAGAGAGAGTTGGGTCCTGAGAGAAAGGAAGGTTGTGGTAATTGACACCCCTGACCTTTTCTCCTCAATAGCTTGTGCTGAAGACAAGCAACGCAACATCCAACACTGCTTGGAGCTCTCTGCTCCCAGCCTCCATGCTCTGCTCTTGGTAATTGCCATCGGCCATTTCACAAGGGAGGATGAGGAAACAGCCAAGGGCATCCAACAAGTGTTTGGAGCTGAAGCCAGGAGGCACATCATTATTGTCTTCACTCGGAAGGATGATTTGGGGGATGACTTGCTGCAAGATTTCATTGAAAAAAACAAACCTCTCAAGCAGTTGGTTCAAGACTATGAGGGCCGATACTGCATTTTCAACAACAAGACCAATAGTAAGGATGAGCAGATCACCCAGGTGTTGGAGCTCCTTCGCAAGGTTGAGTCTTTGGTGAATACGAACGGAGGACCCTATCATGTGAACTTCAAAACTGAAGGCAGCAGGTTTCAA	NA	0.052	0.539	fusion	PB.31343.54
ENSG00000242258	ENSG00000171115	AATCTCTCTCATTGCAGGCTGAAGAGGACTGGCCTTTCAGTGGCCCTCGTGGAACGGTAGGAAGCTGAGCTGGACTCTCTGCCACATCGTTCGGTTCCCACAACAGCCTG	AACAAGCGGGAGCCTGTGTCAGGAAAGCATGTCAGAGCAGAGCTGCCAGATGTCCGAACTGCGGCTCCTCCTCCTGGGAAAATGCCGCTCGGGAAAAAGTGCCACAGGAAATGCCATTCTGGGCAAACATGTGTTCAAGTCCAAGTTCAGTGATCAGACAGTGATCAAAATGTGCCAGAGAGAGAGTTGGGTCCTGAGAGAAAGGAAGGTTGTGGTAATTGACACCCCTGACCTTTTCTCCTCAATAGCTTGTGCTGAAGACAAGCAACGCAACATCCAACACTGCTTGGAGCTCTCTGCTCCCAGCCTCCATGCTCTGCTCTTGGTAATTGCCATCGGCCATTTCACAAGGGAGGATGAGGAAACAGCCAAGGGCATCCAACAAGTGTTTGGAGCTGAAGCCAGGAGGCACATCATTATTGTCTTCACTCGGAAGGATGATTTGGGGGATGACTTGCTGCAAGATTTCATTGAAAAAAACAAACCTCTCAAGCAGTTGGTTCAAGACTATGAGGGCCGATACTGCATTTTCAACAACAAGACCAATAGTAAGGATGAGCAGATCACCCAGGTGTTGGAGCTCCTTCGCAAGGTTGAGTCTTTGGTGAATACGAACGGAGGACCCTATCATGTGAACTTCAAAACTGAAGGCAGCAGGTTTCAA	NA	0.051	0.72	fusion	PB.31343.56
ENSG00000242258	ENSG00000171115	ATGAAGCAGCAGCAGAAAAAATGGAAGCCATTTTGGTTAACGGGTCACATCTTAGCAGTTGGCAGCGTAAGAAGCGGAAGGATCCACTGGTCAGAAATGGAGATTGAGGAGAAGCTGAGAGCACGGAGGGCTTCAGGGGAGAGCCTGTCCTTTGGAAAAGCGGGCAATTTGCACTCGTGGTAGATGAGTGGGGAGGCCGCTCAGTCTCTCTGCCCCTTTGCACATGCTGCACCCGTTTAGTTTGACGTCGTGGAGAGCTCCTCCAGGCACGGGCTGTGTGAAAGGGTTTAAAAGTTTGGGGGCATGGCTGGGGGTCCCCGCATGAGGGGTGCTGTGTAGGCTCCCATCTTTTCTGCCGGTCATGCTGGGAGCCAACAGCACCGGCTCCTGACGTGGGGACTTGCCCTGTGCCATGACGTGGGGACTCGCCCTGTGCCCTGCGCCCCGGTTCCTGCTGGTTCTGTGCCTTCTGGACTCATTTCCTTTCCAGGGTCCGCAACCGCTTCCGACACAATCACTATTTTGGCTGCGGCCACGGCTTCATTCGCTTCAGCTGCGAGCTTTTCTCAGCGCAGAGAGCACAGGGAAGCTGGGAGGAGTCCGCCTAGATGG	AACAAGCGGGAGCCTGTGTCAGGAAAGCATGTCAGAGCAGAGCTGCCAGATGTCCGAACTGCGGCTCCTCCTCCTGGGAAAATGCCGCTCGGGAAAAAGTGCCACAGGAAATGCCATTCTGGGCAAACATGTGTTCAAGTCCAAGTTCAGTGATCAGACAGTGATCAAAATGTGCCAGAGAGAGAGTTGGGTCCTGAGAGAAAGGAAGGTTGTGGTAATTGACACCCCTGACCTTTTCTCCTCAATAGCTTGTGCTGAAGACAAGCAACGCAACATCCAACACTGCTTGGAGCTCTCTGCTCCCAGCCTCCATGCTCTGCTCTTGGTAATTGCCATCGGCCATTTCACAAGGGAGGATGAGGAAACAGCCAAGGGCATCCAACAAGTGTTTGGAGCTGAAGCCAGGAGGCACATCATTATTGTCTTCACTCGGAAGGATGATTTGGGGGATGACTTGCTGCAAGATTTCATTGAAAAAAACAAACCTCTCAAGCAGTTGGTTCAAGACTATGAGGGCCGATACTGCATTTTCAACAACAAGACCAATAGTAAGGATGAGCAGATCACCCAGGTGTTGGAGCTCCTTCGCAAGGTTGAGTCTTTGGTGAATACGAACGGAGGACCCTATCATGTGAACTTCAAAACTGAAGGCAGCAGGTTTCAA	NA	0.387	0.87	fusion	PB.31343.66
ENSG00000242258	ENSG00000171115	ATGAAGCAGCAGCAGAAAAAATGGAAGCCATTTTGGTTAACGGGTCACATCTTAGCAGTTGGCAGCGTAAGAAGCGGAAGGATCCACTGGTCAGAAATGGAGATTGAGGAGAAGCTGAGAGCACGGAGGGCTTCAGGGGAGAGCCTGTCCTTTGGAAAAGCGGGCAATTTGCACTCGTGGTAGATGAGTGGGGAGGCCGCTCAGTCTCTCTGCCCCTTTGCACATGCTGCACCCGTTTAGTTTGACGTCGTGGAGAGCTCCTCCAGGCACGGGCTGTGTGAAAGGGTTTAAAAGTTTGGGGGCATGGCTGGGGGTCCCCGCATGAGGGGTGCTGTGTAGGCTCCCATCTTTTCTGCCGGTCATGCTGGGAGCCAACAGCACCGGCTCCTGACGTGGGGACTTGCCCTGTGCCATGACGTGGGGACTCGCCCTGTGCCCTGCGCCCCGGTTCCTGCTGGTTCTGTGCCTTCTGGACTCATTTCCTTTCCAGGGTCCGCAACCGCTTCCGACACAATCACTATTTTGGCTGCGGCCACGGCTTCATTCGCTTCAGCTGCGAGCTTTTCTCAGCGCAGAGAGCACAGGGAAGCTGGGAGGAGTCCGCCTAGATGG	AACAAGCGGGAGCCTGTGTCAGGAAAGCATGTCAGAGCAGAGCTGCCAGATGTCCGAACTGCGGCTCCTCCTCCTGGGAAAATGCCGCTCGGGAAAAAGTGCCACAGGAAATGCCATTCTGGGCAAACATGTGTTCAAGTCCAAGTTCAGTGATCAGACAGTGATCAAAATGTGCCAGAGAGAGAGTTGGGTCCTGAGAGAAAGGAAGGTTGTGGTAATTGACACCCCTGACCTTTTCTCCTCAATAGCTTGTGCTGAAGACAAGCAACGCAACATCCAACACTGCTTGGAGCTCTCTGCTCCCAGCCTCCATGCTCTGCTCTTGGTAATTGCCATCGGCCATTTCACAAGGGAGGATGAGGAAACAGCCAAGGGCATCCAACAAGTGTTTGGAGCTGAAGCCAGGAGGCACATCATTATTGTCTTCACTCGGAAGGATGATTTGGGGGATGACTTGCTGCAAGATTTCATTGAAAAAAACAAACCTCTCAAGCAGTTGGTTCAAGACTATGAGGGCCGATACTGCATTTTCAACAACAAGACCAATAGTAAGGATGAGCAGATCACCCAGGTGTTGGAGCTCCTTCGCAAGGTTGAGTCTTTGGTGAATACGAACGGAGGACCCTATCATGTGAACTTCAAAACTGAAGGCAGCAGGTTTCAA	NA	0.328	0.869	fusion	PB.31343.69
ENSG00000242258	ENSG00000171115	AAATGGGGTCTTGCCTTGTTGCCCAGGCTGGAGTGCAGCAACGTGATCATAGTTTACTGTAGCCTGGGCTCAACTCCTGGGCTCCAGTGATCCTCCCGCCTCAGCCTCACAAGTAGCTGGGACCATAG	AACAAGCGGGAGCCTGTGTCAGGAAAGCATGTCAGAGCAGAGCTGCCAGATGTCCGAACTGCGGCTCCTCCTCCTGGGAAAATGCCGCTCGGGAAAAAGTGCCACAGGAAATGCCATTCTGGGCAAACATGTGTTCAAGTCCAAGTTCAGTGATCAGACAGTGATCAAAATGTGCCAGAGAGAGAGTTGGGTCCTGAGAGAAAGGAAGGTTGTGGTAATTGACACCCCTGACCTTTTCTCCTCAATAGCTTGTGCTGAAGACAAGCAACGCAACATCCAACACTGCTTGGAGCTCTCTGCTCCCAGCCTCCATGCTCTGCTCTTGGTAATTGCCATCGGCCATTTCACAAGGGAGGATGAGGAAACAGCCAAGGGCATCCAACAAGTGTTTGGAGCTGAAGCCAGGAGGCACATCATTATTGTCTTCACTCGGAAGGATGATTTGGGGGATGACTTGCTGCAAGATTTCATTGAAAAAAACAAACCTCTCAAGCAGTTGGTTCAAGACTATGAGGGCCGATACTGCATTTTCAACAACAAGACCAATAGTAAGGATGAGCAGATCACCCAGGTGTTGGAGCTCCTTCGCAAGGTTGAGTCTTTGGTGAATACGAACGGAGGACCCTATCATGTGAACTTCAAAACTGAAGGCAGCAGGTTTCAA	NA	0.105	0.869	fusion	PB.31343.70
ENSG00000242258	ENSG00000171115	ATTGCAGGCTGAAGAGGACTGGCCTTTCAGTGGCCCTCGTGGAACGGTAGGAAGCTGAGCTGGACTCTCTGCCACATCGTTCGGTTCCCACAACAGCCTG	AACAAGCGGGAGCCTGTGTCAGGAAAGCATGTCAGAGCAGAGCTGCCAGATGTCCGAACTGCGGCTCCTCCTCCTGGGAAAATGCCGCTCGGGAAAAAGTGCCACAGGAAATGCCATTCTGGGCAAACATGTGTTCAAGTCCAAGTTCAGTGATCAGACAGTGATCAAAATGTGCCAGAGAGAGAGTTGGGTCCTGAGAGAAAGGAAGGTTGTGGTAATTGACACCCCTGACCTTTTCTCCTCAATAGCTTGTGCTGAAGACAAGCAACGCAACATCCAACACTGCTTGGAGCTCTCTGCTCCCAGCCTCCATGCTCTGCTCTTGGTAATTGCCATCGGCCATTTCACAAGGGAGGATGAGGAAACAGCCAAGGGCATCCAACAAGTGTTTGGAGCTGAAGCCAGGAGGCACATCATTATTGTCTTCACTCGGAAGGATGATTTGGGGGATGACTTGCTGCAAGATTTCATTGAAAAAAACAAACCTCTCAAGCAGTTGGTTCAAGACTATGAGGGCCGATACTGCATTTTCAACAACAAGACCAATAGTAAGGATGAGCAGATCACCCAGGTGTTGGAGCTCCTTCGCAAGGTTGAGTCTTTGGTGAATACGAACGGAGGACCCTATCATGTGAACTTCAAAACTGAAGGCAGCAGGTTTCAA	NA	0.046	0.869	fusion	PB.31343.75
ENSG00000242258	ENSG00000171115	ATTGCAGGCTGAAGAGGACTGGCCTTTCAGTGGCCCTCGTGGAACGGTAGGAAGCTGAGCTGGACTCTCTGCCACATCGTTCGGTTCCCACAACAGCCTG	AACAAGCGGGAGCCTGTGTCAGGAAAGCATGTCAGAGCAGAGCTGCCAGATGTCCGAACTGCGGCTCCTCCTCCTGGGAAAATGCCGCTCGGGAAAAAGTGCCACAGGAAATGCCATTCTGGGCAAACATGTGTTCAAGTCCAAGTTCAGTGATCAGACAGTGATCAAAATGTGCCAGAGAGAGAGTTGGGTCCTGAGAGAAAGGAAGGTTGTGGTAATTGACACCCCTGACCTTTTCTCCTCAATAGCTTGTGCTGAAGACAAGCAACGCAACATCCAACACTGCTTGGAGCTCTCTGCTCCCAGCCTCCATGCTCTGCTCTTGGTAATTGCCATCGGCCATTTCACAAGGGAGGATGAGGAAACAGCCAAGGGCATCCAACAAGTGTTTGGAGCTGAAGCCAGGAGGCACATCATTATTGTCTTCACTCGGAAGGATGATTTGGGGGATGACTTGCTGCAAGATTTCATTGAAAAAAACAAACCTCTCAAGCAGTTGGTTCAAGACTATGAGGGCCGATACTGCATTTTCAACAACAAGACCAATAGTAAGGATGAGCAGATCACCCAGGTGTTGGAGCTCCTTCGCAAGGTTGAGTCTTTGGTGAATACGAACGGAGGACCCTATCATGTGAACTTCAAAACTGAAGGCAGCAGGTTTCAA	NA	0.046	0.869	fusion	PB.31343.77
ENSG00000242258	ENSG00000171115	ATTGCAGGCTGAAGAGGACTGGCCTTTCAGTGGCCCTCGTGGAACGGTAGGAAGCTGAGCTGGACTCTCTGCCACATCGTTCGGTTCCCACAACAGCCTG	AACAAGCGGGAGCCTGTGTCAGGAAAGCATGTCAGAGCAGAGCTGCCAGATGTCCGAACTGCGGCTCCTCCTCCTGGGAAAATGCCGCTCGGGAAAAAGTGCCACAGGAAATGCCATTCTGGGCAAACATGTGTTCAAGTCCAAGTTCAGTGATCAGACAGTGATCAAAATGTGCCAGAGAGAGAGTTGGGTCCTGAGAGAAAGGAAGGTTGTGGTAATTGACACCCCTGACCTTTTCTCCTCAATAGCTTGTGCTGAAGACAAGCAACGCAACATCCAACACTGCTTGGAGCTCTCTGCTCCCAGCCTCCATGCTCTGCTCTTGGTAATTGCCATCGGCCATTTCACAAGGGAGGATGAGGAAACAGCCAAGGGCATCCAACAAGTGTTTGGAGCTGAAGCCAGGAGGCACATCATTATTGTCTTCACTCGGAAGGATGATTTGGGGGATGACTTGCTGCAAGATTTCATTGAAAAAAACAAACCTCTCAAGCAGTTGGTTCAAGACTATGAGGGCCGATACTGCATTTTCAACAACAAGACCAATAGTAAGGATGAGCAGATCACCCAGGTGTTGGAGCTCCTTCGCAAGGTTGAGTCTTTGGTGAATACGAACGGAGGACCCTATCATGTGAACTTCAAAACTGAAGGCAGCAGGTTTCAA	NA	0.046	0.869	fusion	PB.31343.79
ENSG00000242258	ENSG00000171115	ATTGCAGGCTGAAGAGGACTGGCCTTTCAGTGGCCCTCGTGGAACGGTAGGAAGCTGAGCTGGACTCTCTGCCACATCGTTCGGTTCCCACAACAGCCTG	AACAAGCGGGAGCCTGTGTCAGGAAAGCATGTCAGAGCAGAGCTGCCAGATGTCCGAACTGCGGCTCCTCCTCCTGGGAAAATGCCGCTCGGGAAAAAGTGCCACAGGAAATGCCATTCTGGGCAAACATGTGTTCAAGTCCAAGTTCAGTGATCAGACAGTGATCAAAATGTGCCAGAGAGAGAGTTGGGTCCTGAGAGAAAGGAAGGTTGTGGTAATTGACACCCCTGACCTTTTCTCCTCAATAGCTTGTGCTGAAGACAAGCAACGCAACATCCAACACTGCTTGGAGCTCTCTGCTCCCAGCCTCCATGCTCTGCTCTTGGTAATTGCCATCGGCCATTTCACAAGGGAGGATGAGGAAACAGCCAAGGGCATCCAACAAGTGTTTGGAGCTGAAGCCAGGAGGCACATCATTATTGTCTTCACTCGGAAGGATGATTTGGGGGATGACTTGCTGCAAGATTTCATTGAAAAAAACAAACCTCTCAAGCAGTTGGTTCAAGACTATGAGGGCCGATACTGCATTTTCAACAACAAGACCAATAGTAAGGATGAGCAGATCACCCAGGTGTTGGAGCTCCTTCGCAAGGTTGAGTCTTTGGTGAATACGAACGGAGGACCCTATCATGTGAACTTCAAAACTGAAGGCAGCAGGTTTCAA	NA	0.046	0.862	fusion	PB.31343.81
ENSG00000242258	ENSG00000171115	AAATGGGGTCTTGCCTTGTTGCCCAGGCTGGAGTGCAGCAACGTGATCATAGTTTACTGTAGCCTGGGCTCAACTCCTGGGCTCCAGTGATCCTCCCGCCTCAGCCTCACAAGTAGCTGGGACCATAG	AACAAGCGGGAGCCTGTGTCAGGAAAGCATGTCAGAGCAGAGCTGCCAGATGTCCGAACTGCGGCTCCTCCTCCTGGGAAAATGCCGCTCGGGAAAAAGTGCCACAGGAAATGCCATTCTGGGCAAACATGTGTTCAAGTCCAAGTTCAGTGATCAGACAGTGATCAAAATGTGCCAGAGAGAGAGTTGGGTCCTGAGAGAAAGGAAGGTTGTGGTAATTGACACCCCTGACCTTTTCTCCTCAATAGCTTGTGCTGAAGACAAGCAACGCAACATCCAACACTGCTTGGAGCTCTCTGCTCCCAGCCTCCATGCTCTGCTCTTGGTAATTGCCATCGGCCATTTCACAAGGGAGGATGAGGAAACAGCCAAGGGCATCCAACAAGTGTTTGGAGCTGAAGCCAGGAGGCACATCATTATTGTCTTCACTCGGAAGGATGATTTGGGGGATGACTTGCTGCAAGATTTCATTGAAAAAAACAAACCTCTCAAGCAGTTGGTTCAAGACTATGAGGGCCGATACTGCATTTTCAACAACAAGACCAATAGTAAGGATGAGCAGATCACCCAGGTGTTGGAGCTCCTTCGCAAGGTTGAGTCTTTGGTGAATACGAACGGAGGACCCTATCATGTGAACTTCAAAACTGAAGGCAGCAGGTTTCAA	NA	0.105	0.858	fusion	PB.31343.82
ENSG00000242258	ENSG00000171115	ATTGCAGGCTGAAGAGGACTGGCCTTTCAGTGGCCCTCGTGGAACGGTAGGAAGCTGAGCTGGACTCTCTGCCACATCGTTCGGTTCCCACAACAGCCTG	AACAAGCGGGAGCCTGTGTCAGGAAAGCATGTCAGAGCAGAGCTGCCAGATGTCCGAACTGCGGCTCCTCCTCCTGGGAAAATGCCGCTCGGGAAAAAGTGCCACAGGAAATGCCATTCTGGGCAAACATGTGTTCAAGTCCAAGTTCAGTGATCAGACAGTGATCAAAATGTGCCAGAGAGAGAGTTGGGTCCTGAGAGAAAGGAAGGTTGTGGTAATTGACACCCCTGACCTTTTCTCCTCAATAGCTTGTGCTGAAGACAAGCAACGCAACATCCAACACTGCTTGGAGCTCTCTGCTCCCAGCCTCCATGCTCTGCTCTTGGTAATTGCCATCGGCCATTTCACAAGGGAGGATGAGGAAACAGCCAAGGGCATCCAACAAGTGTTTGGAGCTGAAGCCAGGAGGCACATCATTATTGTCTTCACTCGGAAGGATGATTTGGGGGATGACTTGCTGCAAGATTTCATTGAAAAAAACAAACCTCTCAAGCAGTTGGTTCAAGACTATGAGGGCCGATACTGCATTTTCAACAACAAGACCAATAGTAAGGATGAGCAGATCACCCAGGTGTTGGAGCTCCTTCGCAAGGTTGAGTCTTTGGTGAATACGAACGGAGGACCCTATCATGTGAACTTCAAAACTGAAGGCAGCAGGTTTCAA	NA	0.046	0.862	fusion	PB.31343.86
ENSG00000242258	ENSG00000171115	ATTGCAGGCTGAAGAGGACTGGCCTTTCAGTGGCCCTCGTGGAACG	CTTGTGCTGAAGACAAGCAACGCAACATCCAACACTGCTTGGAGCTCTCTGCTCCCAGCCTCCATGCTCTGCTCTTGGTAATTGCCATCGGCCATTTCACAAGGGAGGATGAGGAAACAGCCAAGGGCATCCAACAAGTGTTTGGAGCTGAAGCCAGGAGGCACATCATTATTGTCTTCACTCGGAAGGATGATTTGGGGGATGACTTGCTGCAAGATTTCATTGAAAAAAACAAACCTCTCAAGCAGTTGGTTCAAGACTATGAGGGCCGATACTGCATTTTCAACAACAAGACCAATAGTAAGGATGAGCAGATCACCCAGGTGTTGGAGCTCCTTCGCAAGGTTGAGTCTTTGGTGAATACGAACGGAGGACCCTATCATGTGAACTTCAAAACTGAAGGCAGCAGGTTTCAA	NA	0.021	0.81	fusion	PB.31343.88
ENSG00000242258	ENSG00000171115	AAATGGGGTCTTGCCTTGTTGCCCAGGCTGGAGTGCAGCAACGTGATCATAGTTTACTGTAGCCTGGGCTCAACTCCTGGGCTCCAGTGATCCTCCCGCCTCAGCCTCACAAGTAGCTGGGACCATAG	AACAAGCGGGAGCCTGTGTCAGGAAAGCATGTCAGAGCAGAGCTGCCAGATGTCCGAACTGCGGCTCCTCCTCCTGGGAAAATGCCGCTCGGGAAAAAGTGCCACAGGAAATGCCATTCTGGGCAAACATGTGTTCAAGTCCAAGTTCAGTGATCAGACAGTGATCAAAATGTGCCAGAGAGAGAGTTGGGTCCTGAGAGAAAGGAAGGTTGTGGTAATTGACACCCCTGACCTTTTCTCCTCAATAGCTTGTGCTGAAGACAAGCAACGCAACATCCAACACTGCTTGGAGCTCTCTGCTCCCAGCCTCCATGCTCTGCTCTTGGTAATTGCCATCGGCCATTTCACAAGGGAGGATGAGGAAACAGCCAAGGGCATCCAACAAGTGTTTGGAGCTGAAGCCAGGAGGCACATCATTATTGTCTTCACTCGGAAGGATGATTTGGGGGATGACTTGCTGCAAGATTTCATTGAAAAAAACAAACCTCTCAAGCAGTTGGTTCAAGACTATGAGGGCCGATACTGCATTTTCAACAACAAGACCAATAGTAAGGATGAGCAGATCACCCAGGTGTTGGAGCTCCTTCGCAAGGTTGAGTCTTTGGTGAATACGAACGGAGGACCCTATCATGTGAACTTCAAAACTGAAGGCAGCAGGTTTCAA	NA	0.105	0.466	fusion	PB.31343.94
ENSG00000197150	ENSG00000213199	GCTGGGACACATGAAGAGCTCCTGAAGAAAGGCGGGCTATACGCCGAGCTCATCCGGAGGCAGGCCCTGGATGCCCCGAGGACAGCGGCCCCACCGCCCAAAAAGCCAGAAGGCCCCAGGAGCCACCAGCACAAGTCCTGAGAAGGGCCCCCTGAGGTGTGGTCGCTGCCAAGCATCAGTGTTAGGGCTGGGGCTCAGCCTGGGGGAGCCTACTGGGGACTGAGCCCCCAGGAGGGCCAGCATGTGGAGAGTCGCTGCGGCTGCTCCTGCTCACAATAAAGCCGGGGCCGAGCAGCTGGCAGGGGAGGCCAATCCCTCCCTCCCCTCCCCAGTCCTGCCGGCTGCCTCCCTCCCACCAGAGTCTGCCAGAGTCATTGGGCTGCAATGGGCAGAGACAGAGTTCCACGAGACACCTCCACTCTATTCTCCCTTTGCCCAGACCCCTCCAGACCTCTCAAGAGACGTTCTGGCCAGTCTCCCTGCCCCACCCAGCAGCTTCAAATTGGCCAGGCCTACAGTAGCTCCAGGGAATTTTTAAAAATCAGGGTCTGGAAGTGGGCCTGGGAATTCAAACCTAGGCTCTTCCCACACCCTTGCTAGGACCTCACTTCCCTAGACTGGCGACTGACTCCCTCTCCTGTGTCCCCACTCCCTCCATGGGAGAAGGAGCCTATCCCCTGGCTCACCCCGGGACCCACAGTCCCCATCTTCCAAACAACCTCCCTCCTTTCTCCCTGCACAGTGAACACAGTCCTGATTTCTAGATTTCACCTCCCCTCCCCACCCACAAGGGACACAGGCCTAACAGGGCCCAACACTTGGGTCAGGGTAGGAGGGACGGGGCCACAATGGCCAGTTCCCACGAGAAGCGCCAGCCTGCCTGGCTGTCTTCCACCGGCCCTGCCCTGTGTGCCTGGCGTCTTTCACCCACTGAGATTGTGAACCAGCCTCCATCTACACCAAGAACACCCAGCACTGAAGGAGATGGGAGGGGCTGATGCCCACCTGGAGCTCTCTGCTTCCTGCCCACAGTGCTGACGAGTACAGAGCTAAATGGAGCAGCTACTGCAGAATCCAGTACAGAATCGGTCCAGGAGGGTGCGGCTGTGGACAGGCCAGCATCCCCAGCAGGTTCTGGGAGGCGCACCTTGAAAGGGGAAGGCAGACATCCTGAGTGATGGGCGCCTGTGGCCCTGAGACTGTGGATGAGGGGGCTAGGCTCCAGCTGGCTTCTGAGGGGCCTGGAAAGGCACACAAGTAGGTCCTTGGCTGAACTGGTGCCCCAGCAGGACCTCGTGTCCCTGCACTGCTGCAGATGCATCAGCCCTCCCCATGTTGGTGCCGCTGTCACTTCCTACTGGGATCCTTCCCCTATCCAGCCACATCCAGGCTGTGGGACTACACGGTGCCCTGTTCCCCTGGGCAGGAGAAGAGGTGGTACCTGCAATGCACCTTCACAGCCAGGCAAGCATTCTGGATTTACCCTGTGTAAAGAAGGGTGGTACCCTCTTTCAGGGGTGTGATACAGTGCATTGATGGAGCAGCTGGTGCTGCTGGGAGGCCAGCCTGGAAGAGGCAGCAGTGGCTCAAGTTTGCGTGCAGGAGCCAGAGTGGGACCCACGGGCTCTTGTGGGTGTGGTTTAGAACTAGATGGTGCTTTGGGGACAAGCCATCCAAAAACCCCAGGCCCACATCCACCCTGATTTGATATCCCACTTCCTGACAGATCAGAGGCTGTGTCTTTAAGCAGTGGAGGTCCAGGAGCAGAGCCTGGGGCTGGTTCACAGCTAAACCCCTCCTTAGGGCAGCCCAGAGTAGGGCCTCAGCTGGCAAGTCCACAAGCCCTGCTGGGGCCCTGCTTGTTGGCCTGACCCCTCCCTCACCAGGCAGCCAGCCAAGGTGGTTCCTGCTTCACCCACTCAGTCATCAGCCTCAGGCTGCCCAAAATGCCTCTGACACCAGATTTATATCTTCTGGGCGGCTTCTTTAAATCCAGCCCTTCACCCGCCCCCTAGAGAAGCAGTGAAACCCCTTGGCTAGTCCAGCTGGAAGAGCTAGACCGCAGGAGCCGCGCCGTCTTCCTAACCTCGCCTCGGCCTTCGCTCCACAGTGGAGAGTGGGAGCCTAGCTGTGCTTGATGCTGAATGCCTGTTTTGAGAGTGTGAGTGGGATCATCTACAGTAAATACTTGCAAAGCATGGCACTGTGGCTCTGGGGAGCTGGTACGCCTGTGCTGTAACCATGGTACTCAGTCCTTCCAAAGTGTTTATTAATCAAGCACCTGTCATGTGCCATTGAGCCCACGATGGGGAATGAGGACAGTCCCTGCCCCCATGAAGCTTGTGTCCTGTTGGGAGGACAGACAGGTGGCCCAGCAGTTGCAGCATGGTGTGTGCACACGTTTGGCTGGTGGAACCATGTTTCTACCACTCATGGTCAAAAAAAGCCCACCAAAGTCCTGGGAGTTCACATCTGTGTGATGATACGGCAACATTGTTTGTAATGGAAAGACTGGACACCCCCAGTGCCCATCAGTGGGGGAGTCATTAAATAAACTATGGTATGTGCACATAA	TACAGGGGTTGCAACTGGGAGCCTAGGGGGCCCCAAGGCATCTCCAGGCCCAATCTACCTCTGGGCTTTTCTCAAGCTCTCCCTAGGATTACTGCGGTTTCCTCCTGGCGCCTCTCGTCTTGGACAGCCATGCCCCCCTCCATGCTGCACTAATGGCTCAGCCTGGGGCCCTAGGGACCTCTCCTACCCCCCAGACTGCTCTGTCGGCCCCCTTTCCCCCCTACTGCTGAAACCCAATCCTCTGCAGCAGCGCCGGCTCAGCACCGCCGGCTCAGCACCGCTCCGCAGCCCCTGCCTGCCACGGTCAGCTACGTCCCACCTGGTCTGCTGCGGAGTCCCCAGCCCAGTGCCTAGCCCAGTGGAGCCACCGCCTGTTCCTCGGGAAGGAACAGTGGGACCTGACCGGCCAGATCACCTCCTCCAATCCTGCCAGGCTAGTGCCTCCCTGCCTTCCAACCTTGGCTGTCTCCCACCCTCTCTTCTCCTCTCCTTGCCTGGCCTCCTGAATCCTATCTTAGCCTCCTTAGCCCCCTGACTGACTCTCTCTCGCTTCTTCCAAGCCTCTGTAGCTGGTTCCGCTCCTGGGTTCTGGCCATGAAGCCCACCTCAGGCCCAGAGGAGGCCCGGCGGCCAGCCTCGGACATCCGCGTGTTCGCCAGCAACTGCTCGATGCACGGGCTGGGCCACGTCTTCGGGCCAGGCAGCCTGAGCCTGCGCCGGGGGATGTGGGCAGCGGCCGTGGTCCTGTCAGTGGCCACCTTCCTCTACCAGGTGGCTGAGAGGGTGCGCTACTACAGGGAGTTCCACCACCAGACTGCCCTGGATGAGCGAGAAAGCCACCGGCTCATCTTCCCGGCTGTCACCCTGTGCAACATCAACCCACTGCGCCGCTCGCGCCTAACGCCCAACGACCTGCACTGGGCTGGGTCTGCGCTGCTGGGCCTGGATCCCGCAGAGCACGCCGCCTTCCTGCGCGCCCTGGGCCGGCCCCCTGCACCGCCCGGCTTCATGCCCAGTCCCACCTTTGACATGGCGCAACTCTATGCCCGTGCTGGGCACTCCCTGGATGACATGCTGCTGGACTGTCGCTTCCGTGGCCAACCTTGTGGGCCTGAGAACTTCACCACG	NA	0.499	0.888	fusion	PB.31350.14
ENSG00000164896	ENSG00000244151	GGTGGTGCTGGTGTTGCGGGAACGCTGGCATTTCTGCCGGGACGGCCGGGTGCTGCTGGGCTCGAGGGCCCTGAGGGAGCGGCACCTAGGCCTGATGGGCTACCAGCTCCTGCCG	ATACGGGTGAGCACCACCATGCGGAGCGGCACTGTGAGGATGAGGATGAAGGGGAAGGCCAGGGAGGCAGCTGTGGACATGACGGCCCAGAGCAGGGCCAGGCAGAGCAGCTGCAGGGCCGTGAACAGGTGCATACGGAGGGTCCGGACCTGGGGGGCGGAGACAG	NA	0.422	0.7	fusion	PB.31352.1
ENSG00000164896	ENSG00000244151	TCACAAGGACATAGTAGCTGAGGGGTTGCGCCAGCTGCTGGGGGAGGAGAAATACCGCCAGGACCTGACTGTGCCTCCAGGCTACTGCACAG	ATACGGGTGAGCACCACCATGCGGAGCGGCACTGTGAGGATGAGGATGAAGGGGAAGGCCAGGGAGGCAGCTGTGGACATGACGGCCCAGAGCAGGGCCAGGCAGAGCAGCTGCAGGGCCGTGAACAG	NA	0.355	0.669	fusion	PB.31352.2
ENSG00000104714	ENSG00000254207	AGGACCGCGCGCCGTGGTCTGAGGTCCGCGGCAGGGTCCCGCATGGCGGCGCACAGGAAGCACG	ATGAATGAACGAAGGAGGGGAGAGAAGAAGGAAGGAATCAGCCTCATGGAACAGGGAGGTTTAGAGAATCCTGGCAAAGGAAGAGGCGCCGTGCCAGCCAG	NA	0.074	1	fusion	PB.31475.60
ENSG00000253853	ENSG00000288580	TGGGCACAAATTTCAGCATGGCGTTAAGAAGAACT	AAATAGTCAATGGCATTTTAAAGAAAGATGAAGGGATCAAGGCTGAG	NA	0.192	0.211	fusion	PB.31490.10
ENSG00000253853	ENSG00000288580	GTCTTGCTCAGTCGCCCAGGCTGAAGTGCAGTGGTGTGATCATAGCTCACTGCAGCCTCAACTTCCTGGAGTCAAGCAAGCCTCCCACATCAGCCTCCTGAGTAG	AAATAGTCAATGGCATTTTAAAGAAAGATGAAGGGATCAAGGCTGAG	NA	0.164	0.211	fusion	PB.31490.21
ENSG00000253853	ENSG00000288580	TGGGCACAAATTTCAGCATGGCGTTAAGAAGAACT	AAATAGTCAATGGCATTTTAAAGAAAGATGAAGGGATCAAGGCTGAG	NA	0.191	0.211	fusion	PB.31490.29
ENSG00000253853	ENSG00000288580	GTCTTGCTCAGTCGCCCAGGCTGAAGTGCAGTGGTGTGATCATAGCTCACTGCAGCCTCAACTTCCTGGAGTCAAGCAAGCCTCCCACATCAGCCTCCTGAGTAG	AAATAGTCAATGGCATTTTAAAGAAAGATGAAGGGATCAAGGCTGAG	NA	0.163	0.211	fusion	PB.31490.30
ENSG00000253981	ENSG00000253893	GTGTCTGCTGATTGGTCTGCTGGCTTGCAGGGGTGGGCCTTTGTCCCTGGCCAGCGCTGGACCTGTGGATTTCAGGACTGTGACCCAGGACCACAGGCAGAGCTCTGTTCGACCAGAGAGGGGACTGAGTGTGCTGGCAGGGCTGAGGGGTTTTTGGTGGCCCAGCCAAACACCACCTTCTCTCAAGGGCCCTGTCCTCGTCCCAGAACTGGTTGTTTTCCTCCTGTGGTCTCTGAAGGACACAGGGCATGGCTCTGGGACAGAGCCATGTGGTGATGACTGTAATGGGAGTATGCCTGACTCCAACAAGAGGGCTGTGGCTTGAAGGTCACCTTAAGAGGCACCCCGTCCTTTGATTTCACCCTGGAGGCCCAGAGTAACTCTTCTGGAAGCCCCATCATGTCCATGCCTGACAGCGCCCATTGTTCCCTTTTCCCAGAGCCAAGAGCTGGGTAGAGCTGCAAGGACAGTGCCTGCACAGGGTGCTCAGGGCTGGGCATTACCTGCTGCAATGACAACATCTAGCTGGAAGGCAGAGCGCTGATGGACCGTCACTACGTCCCAGTCCAGCGCTGGGCCATTGTCACCCTAGGGCTGTCTAAGTTGGCAGTGATGTCTGCCTCTAATGAGAGGCCATTGAGAAGGACATTTCCTTGGAGCTGCTCGAGGACTCGGCTGTGACAGTCGCTGAAGATGTATGCCCGGGGGCGGCATATCTTGCAGATGGCCAGGCCTGTGAGGCTGGCACCACTGCCAAGCTCTAAGACAGACCTGGCGAGAGGAAAGGGGACCGTGTCTGCGACTGCACCAGGGTAAGCCCGCCTCGGTGCCCTGCCCTGCGCCCCAAGGTCACCTGTGAGTGAAGGCTGCCGGGTTCTCGATGGCCCATTCTGCAATGTAGAGGGCGGCATCCCATGTGACCAGACCCGTGGTGCTGTGGGAGATGATGGCCATGCTTTCGGAGAGTGTGACCGAGCCTCCCGAGGGCTGCACCAAGAGAGGGCGAGAGAGTCAGTCCAGCAATCAGAAGGCAAGTGGCTTAGAAGACAAATAGCCATCCACCACATGGCCAAATAAACCATGACAGGACCAATTGCCAGTCAGCAATGAGAAGCAGCTAACTGTTGACATGCCAAAAGCTTGCACGGGCCTCAAGGTTGTCATGCGGCATGAAAGACACTCATCTCAGGCCACACAGGATTCCATTTATCCAACATTCCTGAGACAACAGAATTCTGGTGATGGAGCAAAG	ATAGAGTCTCTCTCTCTGCCACCCAGGCCAGAGTGCAGTTGACGCAGGGCAGGGGAGCCCCGAAGTGGAGCATAGTGTGTCCGGAACTGGTGGGTTCTTGGTCTCCCTGACTTCAAGAATGAAGCCACGGACCCTCGGG	NA	0.332	0.176	fusion	PB.31518.2
ENSG00000253981	ENSG00000253893	GTGTCTGCTGATTGGTCTGCTGGCTTGCAGGGGTGGGCCTTTGTCCCTGGCCAGCGCTGGACCTGTGGATTTCAGGACTGTGACCCAGGACCACAGGCAGAGCTCTGTTCGACCAGAGAGGGGACTGAGTGTGCTGGCAGGGCTGAGGGGTTTTTGGTGGCCCAGCCAAACACCACCTTCTCTCAAGGGCCCTGTCCTCGTCCCAGAACTGGTTGTTTTCCTCCTGTGGTCTCTGAAGGACACAGGGCATGGCTCTGGGACAGAGCCATGTGGTGATGACTGTAATGGGAGTATGCCTGACTCCAACAAGAGGGCTGTGGCTTGAAGGTCACCTTAAGAGGCACCCCGTCCTTTGATTTCACCCTGGAGGCCCAGAGTAACTCTTCTGGAAGCCCCATCATGTCCATGCCTGACAGCGCCCATTGTTCCCTTTTCCCAGAGCCAAGAGCTGGGTAGAGCTGCAAGGACAGTGCCTGCACAGGGTGCTCAGGGCTGGGCATTACCTGCTGCAATGACAACATCTAGCTGGAAGGCAGAGCGCTGATGGACCGTCACTACGTCCCAGTCCAGCGCTGGGCCATTGTCACCCTAGGGCTGTCTAAGTTGGCAGTGATGTCTGCCTCTAATGAGAGGCCATTGAGAAGGACATTTCCTTGGAGCTGCTCGAGGACTCGGCTGTGACAGTCGCTGAAGATGTATGCCCGGGGGCGGCATATCTTGCAGATGGCCAGGCCTGTGAGGCTGGCACCACTGCCAAGCTCTAAGACAGACCTGGCGAGAGGAAAGGGGACCGTGTCTGCGACTGCACCAGGGTAAGCCCGCCTCGGTGCCCTGCCCTGCGCCCCAAGGTCACCTGTGAGTGAAGGCTGCCGGGTTCTCGATGGCCCATTCTGCAATGTAGAGGGCGGCATCCCATGTGACCAGACCCGTGGTGCTGTGGGAGATGATGGCCATGCTTTCGGAGAGTGTGACCGAGCCTCCCGAGGGCTGCACCAAGAGAGGGCGAGAGAGTCAGTCCAGCAATCAGAAGGCAAGTGGCTTAGAAGACAAATAGCCATCCACCACATGGCCAAATAAACCATGACAGGACCAATTGCCAGTCAGCAATGAGAAGCAGCTAACTGTTGACATGCCAAAAGCTTGCACGGGCCTCAAGGTTGTCATGCGGCATGAAAGACACTCATCTCAGGCCACACAGGATTCCATTTATCCAACATTCCTGAGACAACAGAATTCTGGTGATGGAGCAAAG	CTGGGGAAACTGAGTTACAGAGCTTTTCTGCACTGAGTCATCAGGAGCAAATGCTAGATCAG	NA	0.332	0.254	fusion	PB.31518.3
ENSG00000253981	ENSG00000253893	GTGTCTGCTGATTGGTCTGCTGGCTTGCAGGGGTGGGCCTTTGTCCCTGGCCAGCGCTGGACCTGTGGATTTCAGGACTGTGACCCAGGACCACAGGCAGAGCTCTGTTCGACCAGAGAGGGGACTGAGTGTGCTGGCAGGGCTGAGGGGTTTTTGGTGGCCCAGCCAAACACCACCTTCTCTCAAGGGCCCTGTCCTCGTCCCAGAACTGGTTGTTTTCCTCCTGTGGTCTCTGAAGGACACAGGGCATGGCTCTGGGACAGAGCCATGTGGTGATGACTGTAATGGGAGTATGCCTGACTCCAACAAGAGGGCTGTGGCTTGAAGGTCACCTTAAGAGGCACCCCGTCCTTTGATTTCACCCTGGAGGCCCAGAGTAACTCTTCTGGAAGCCCCATCATGTCCATGCCTGACAGCGCCCATTGTTCCCTTTTCCCAGAGCCAAGAGCTGGGTAGAGCTGCAAGGACAGTGCCTGCACAGGGTGCTCAGGGCTGGGCATTACCTGCTGCAATGACAACATCTAGCTGGAAGGCAGAGCGCTGATGGACCGTCACTACGTCCCAGTCCAGCGCTGGGCCATTGTCACCCTAGGGCTGTCTAAGTTGGCAGTGATGTCTGCCTCTAATGAGAGGCCATTGAGAAGGACATTTCCTTGGAGCTGCTCGAGGACTCGGCTGTGACAGTCGCTGAAGATGTATGCCCGGGGGCGGCATATCTTGCAGATGGCCAGGCCTGTGAGGCTGGCACCACTGCCAAGCTCTAAGACAGACCTGGCGAGAGGAAAGGGGACCGTGTCTGCGACTGCACCAGGGTAAGCCCGCCTCGGTGCCCTGCCCTGCGCCCCAAGGTCACCTGTGAGTGAAGGCTGCCGGGTTCTCGATGGCCCATTCTGCAATGTAGAGGGCGGCATCCCATGTGACCAGACCCGTGGTGCTGTGGGAGATGATGGCCATGCTTTCGGAGAGTGTGACCGAGCCTCCCGAGGGCTGCACCAAGAGAGGGCGAGAGAGTCAGTCCAGCAATCAGAAGGCAAGTGGCTTAGAAGACAAATAGCCATCCACCACATGGCCAAATAAACCATGACAGGACCAATTGCCAGTCAGCAATGAGAAGCAGCTAACTGTTGACATGCCAAAAGCTTGCACGGGCCTCAAGGTTGTCATGCGGCATGAAAGACACTCATCTCAGGCCACACAGGATTCCATTTATCCAACATTCCTGAGACAACAGAATTCTGGTGATGGAGCAAAG	ATAGAGTCTCTCTCTCTGCCACCCAGGCCAGAGTGCAGTTGACGCAGGGCAGGGGAGCCCCGAAGTGGAGCATAGTGTGTCCGGAACTGGTGGGTTCTTGGTCTCCCTGACTTCAAGAATGAAGCCACGGACCCTCGGG	NA	0.332	0.176	fusion	PB.31518.4
ENSG00000227888	ENSG00000270074	GTACAGAAACACCCCCAGTTCAAGAATCTT	CAGCCATTTGGTGTGTCTCAGCAAATCCCGCTGAGTTCCGAGGCCGCCTAGGTATGCAATCCTGCTGAGAGTTGTTCCCAGGTCAGAGAATGGAGAGAGCCTGTGCATGATGGGATATCCCTGCCTAGATCTTTCAGTGAGTCTCTACCTCAGCTACTCTTAGGATCAGGGGGAGAACCATGGAAAGGCCCGGTGTCAGACATCCGGAAAGAAGAGGGATGAATGTTTCACCTCTGAAGTACATCCCAAATGTGGGAGTTAACTTCAGCTTTGCTGGGGTCTACTTGGCCAGCGAAACTCTGCCTGGTTCATTCGCACATCCGGAAGCCACTTCACGGGGAGCCGTCGCAACCGGAACCACACACTTGGCATCGGCGGTTGAGCCAAATGGGGACTCGTGGTGCAAGCAACGCTCCCCACGTGTTAGCGTGCGTGAGATTCAATTGGCGGAATTTTACTAGGTGCGTGTTGGTAGAGCGGGGCTGAGGTTTTCTTGCTCCTGTGGATGTATAGGAAGTCAAAGGTCCTGCCCAGCCCTGCGGTCCCCTCAGTCAACTCTGTTTCGGAGACATAACGATTTGGATTGCTAACAAGTCAAGAAATGTTCAAGTCCTTGGATGTAGGGAAAAGAAAGAGAGATCAGACTGTCACTGTGTCTATGTCGAAAGGGAAGACATAAGAGACTCTATTTTGAAAAGGACCTGTACTTTAAACAATTGCTTTGCTGAGATGTTGTTCATTTGTAGCTTTGCCCCAGCCACTTTGCCCCAGCCGCTTTGACCCAACTTGGAGCACACAAAAACCTATGTTGTATAAAATCAAGGTTTAAGGGATCTAGGGCTGTGCAGGACGTGCCTTGTTAACCAAATGTTTACAAGCAGTATACTTTGTAAAAGTCATTGCCATTCTCTAGTCTCAATAAACCAGGGACACAATGCACCGTGGAAAGCCGCAGGGACCTCTGCCCTTGAAAGCAGGGTATTGTCCAAAGTTTCTCCCCATGCGATAGTCTGAAATATGGCCTCGTGGGATGAGAAAGACCTGACTGTCCCCCAGCCTGACACCCGTAAAGCGTCTGTGCTGAGGTGTATTAGTCAAAGAGGAAAGCCTCTTGCAGTTGACATGGAGGAAGGCCACTGTCTCCTGCTTGCCCCTGGGAACTGAATGTCTCGGTGTAAAACCCGATCGTACATTTGTTCAACTCTGAGCTAGGAGAAAAGCTGCCCTGTGGCGGGAGGCGAGACATGTTGGCAGTAATGCTGCCTTGTTATTCTTTACTCCGCTGAGATGTTTGGGTGGAGAGAGACATAAATCTGGCCTACGTGCACGTCCAGGCATAGTACCTTCCCTTGAACTTAATTATGATATAGATTCTTTTGCTCACATGTTTTTTGTTGACCTCCTTATTATCACCCTGCTCTCCTAGTATATTCCTTTTTGCTGAAATAATGAAAATCATAATCAATAAAAACTGAGGGAACTCAGAGGCCGGTGCAGGTCCTTGGTGTGCTGAGTGCCGGTCCCCTGGACCCACTGTTGTTCCCCTA	NA	0.558	1	fusion	PB.31616.3
ENSG00000227888	ENSG00000270074	GAAATCCCACTTCCAGCTAGATGTCTGCATGAACTACTGAAAGCTGCTGAGTGTCTTGCAGCAG	CAGCCATTTGGTGTGTCTCAGCAAATCCCGCTGAGTTCCGAGGCCGCCTAGGTATGCAATCCTGCTGAGAGTTGTTCCCAGGTCAGAGAATGGAGAGAGCCTGTGCATGATGGGATATCCCTGCCTAGATCTTTCAGTGAGTCTCTACCTCAGCTACTCTTAGGATCAGGGGGAGAACCATGGAAAGGCCCGGTGTCAGACATCCGGAAAGAAGAGGGATGAATGTTTCACCTCTGAAGTACATCCCAAATGTGGGAGTTAACTTCAGCTTTGCTGGGGTCTACTTGGCCAGCGAAACTCTGCCTGGTTCATTCGCACATCCGGAAGCCACTTCACGGGGAGCCGTCGCAACCGGAACCACACACTTGGCATCGGCGGTTGAGCCAAATGGGGACTCGTGGTGCAAGCAACGCTCCCCACGTGTTAGCGTGCGTGAGATTCAATTGGCGGAATTTTACTAGGTGCGTGTTGGTAGAGCGGGGCTGAGGTTTTCTTGCTCCTGTGGATGTATAGGAAGTCAAAGGTCCTGCCCAGCCCTGCGGTCCCCTCAGTCAACTCTGTTTCGGAGACATAACGATTTGGATTGCTAACAAGTCAAGAAATGTTCAAGTCCTTGGATGTAGGGAAAAGAAAGAGAGATCAGACTGTCACTGTGTCTATGTCGAAAGGGAAGACATAAGAGACTCTATTTTGAAAAGGACCTGTACTTTAAACAATTGCTTTGCTGAGATGTTGTTCATTTGTAGCTTTGCCCCAGCCACTTTGCCCCAGCCGCTTTGACCCAACTTGGAGCACACAAAAACCTATGTTGTATAAAATCAAGGTTTAAGGGATCTAGGGCTGTGCAGGACGTGCCTTGTTAACCAAATGTTTACAAGCAGTATACTTTGTAAAAGTCATTGCCATTCTCTAGTCTCAATAAACCAGGGACACAATGCACCGTGGAAAGCCGCAGGGACCTCTGCCCTTGAAAGCAGGGTATTGTCCAAAGTTTCTCCCCATGCGATAGTCTGAAATATGGCCTCGTGGGATGAGAAAGACCTGACTGTCCCCCAGCCTGACACCCGTAAAGCGTCTGTGCTGAGGTGTATTAGTCAAAGAGGAAAGCCTCTTGCAGTTGACATGGAGGAAGGCCACTGTCTCCTGCTTGCCCCTGGGAACTGAATGTCTCGGTGTAAAACCCGATCGTACATTTGTTCAACTCTGAGCTAGGAGAAAAGCTGCCCTGTGGCGGGAGGCGAGACATGTTGGCAGTAATGCTGCCTTGTTATTCTTTACTCCGCTGAGATGTTTGGGTGGAGAGAGACATAAATCTGGCCTACGTGCACGTCCAGGCATAGTACCTTCCCTTGAACTTAATTATGATATAGATTCTTTTGCTCACATGTTTTTTGTTGACCTCCTTATTATCACCCTGCTCTCCTAGTATATTCCTTTTTGCTGAAATAATGAAAATCATAATCAATAAAAACTGAGGGAACTCAGAGGCCGGTGCAGGTCCTTGGTGTGCTGAGTGCCGGTCCCCTGGACCCACTGTTGTTCCCCTA	NA	0.483	1	fusion	PB.31616.4
ENSG00000253557	ENSG00000156011	GCTGTCGGTGGAACCATGGGGCTGAGTCACGTCTGCCCACAGCTGCTGCTGTTCGCATCCCTGGGCACTGAGGCCTGAAACTCCACC	CCTGAGACGGAGGAATCAGCTGCTTTCACTTGCTCTGCTCCAAAGGAAAAGAAGGAAGGGAGGAAAAAATCCCAGGATCCGGACGTAAGCAGGGGTGGTGATTGCAGATCCCCACATCACAGGCATTGCCAGGCCCCTGCCTCCAAGACACTGGGCTGGCTACAGCCCCTGGCATGGAGGCTTCCTAGCCCAGCTCCCATCATGAGTGATGAAAGCAGCAGTCCCTCCATGGGCTGGAAGCACTGGCCAGTCACTTCTGCCACCCAGGATCTGTGGGGCATGGACCCCCGATGCAGGGATGCCTTGGGATGCTCCCCTCCAAGGGCTGTCCTGGTCCACGCTGCAGATGGAGCGGAAAGGACTGTGCTGAGGAGAGGCGCCGAGACCTGCCAAATACTCCCCAGGAGCTGTAAGGAGGCCACAGGTACCACAGCGCAGGCGACAAGGGCATGGCTCTACAGGTACTGTCCAGCTGTGCACACCAGCAAGGGCTGCCCAGCCCCGCCTGCCACTCTGCCTCTCAAG	NA	0.049	0.246	fusion	PB.31674.27
ENSG00000253557	ENSG00000156011	ACTGAGGCCTGAAACTCCACC	CCTGAGACGGAGGAATCAGCTGCTTTCACTTGCTCTGCTCCAAAGGAAAAGAAGGAAGGGAGGAAAAAATCCCAGGATCCGGACGTAAGCAGGGGTGGTGATTGCAGATCCCCACATCACAGGCATTGCCAGGCCCCTGCCTCCAAGACACTGGGCTGGCTACAGCCCCTGGCATGGAGGCTTCCTAGCCCAGCTCCCATCATGAGTGATGAAAGCAGCAGTCCCTCCATGGGCTGGAAGCACTGGCCAGTCACTTCTGCCACCCAGGATCTGTGGGGCATGGACCCCCGATGCAGGGATGCCTTGGGATGCTCCCCTCCAAGGGCTGTCCTGGTCCACGCTGCAGATGGAGCGGAAAGGACTGTGCTGAGGAGAGGCGCCGAGACCTGCCAAATACTCCCCAGGAGCTGTAAGGAGGCCACAGGTACCACAGCGCAGGCGACAAGGGCATGGCTCTACAGGTACTGTCCAGCTGTGCACACCAGCAAGGGCTGCCCAGCCCCGCCTGCCACTCTGCCTCTCAAG	NA	0.012	0.24	fusion	PB.31674.33
ENSG00000253557	ENSG00000156011	GCTGCTGTTCGCATCCCTGGGCACTGAGGCCTGAAACTCCACC	CCTGAGACGGAGGAATCAGCTGCTTTCACTTGCTCTGCTCCAAAGGAAAAGAAGGAAGGGAGGAAAAAATCCCAGGATCCGGACGTAAGCAGGGGTGGTGATTGCAGATCCCCACATCACAGGCATTGCCAGGCCCCTGCCTCCAAGACACTGGGCTGGCTACAGCCCCTGGCATGGAGGCTTCCTAGCCCAGCTCCCATCATGAGTGATGAAAGCAGCAGTCCCTCCATGGGCTGGAAGCACTGGCCAGTCACTTCTGCCACCCAGGATCTGTGGGGCATGGACCCCCGATGCAGGGATGCCTTGGGATGCTCCCCTCCAAGGGCTGTCCTGGTCCACGCTGCAGATGGAGCGGAAAGGACTGTGCTGAGGAGAGGCGCCGAGACCTGCCAAATACTCCCCAGGAGCTGTAAGGAGGCCACAGGTACCACAGCGCAGGCGACAAGGGCATGGCTCTACAGGTACTGTCCAGCTGTGCACACCAGCAAGGGCTGCCCAGCCCCGCCTGCCACTCTGCCTCTCAAG	NA	0.024	0.225	fusion	PB.31674.46
ENSG00000253557	ENSG00000156011	GGCACTGAGGCCTGAAACTCCACC	CCTGAGACGGAGGAATCAGCTGCTTTCACTTGCTCTGCTCCAAAGGAAAAGAAGGAAGGGAGGAAAAAATCCCAGGATCCGGACGTAAGCAGGGGTGGTGATTGCAGATCCCCACATCACAGGCATTGCCAGGCCCCTGCCTCCAAGACACTGGGCTGGCTACAGCCCCTGGCATGGAGGCTTCCTAGCCCAGCTCCCATCATGAGTGATGAAAGCAGCAGTCCCTCCATGGGCTGGAAGCACTGGCCAGTCACTTCTGCCACCCAGGATCTGTGGGGCATGGACCCCCGATGCAGGGATGCCTTGGGATGCTCCCCTCCAAGGGCTGTCCTGGTCCACGCTGCAGATGGAGCGGAAAGGACTGTGCTGAGGAGAGGCGCCGAGACCTGCCAAATACTCCCCAGGAGCTGTAAGGAGGCCACAGGTACCACAGCGCAGGCGACAAGGGCATGGCTCTACAGGTACTGTCCAGCTGTGCACACCAGCAAGGGCTGCCCAGCCCCGCCTGCCACTCTGCCTCTCAAG	NA	0.014	0.179	fusion	PB.31674.70
ENSG00000120889	ENSG00000245025	CTCTGAGACAGTGCTTCGATGACTTTGCAGACTTGGTGCCCTTTGACTCCTGGGAGCCGCTCATGAGGAAGTTGGGCCTCATGGACAATGAGATAAAGGTGGCTAAAGCTGAGGCAGCGGGCCACAGGGACACCTTGTACACGATGCTGATAAAGTGGGTCAACAAAACCGGGCGAGATGCCTCTGTCCACACCCTGCTGGATGCCTTGGAGACGCTGGGAGAGAGACTTGCCAAGCAGAAGATTGAGGACCACTTGTTGAGCTCTGGAAAGTTCATGTATCTAGAAG	CCTTACCTCCCGGGTGGAGCTCTCCACAAATGGCCCCCCAAACATGGCAGCCATCCAGTCACAGCTGGAAATCAACAGGGGCTTGTGGGCGCTGATGGTGCCATCATCCAGGATGAAGGTCACATCTGTCCAGAAGAAGCATCACAGGAGGACTGGTGAAAGAAGCTGGGAGAACAAGCCCCAAGGGGAGCCACGGAGCCTCCTCCTGAACCCAGAAGATTCGGGGCACGGAACAAACCCGCTCCCAGCTGGGGAAAACCAGGCTTCAAGAGCATGGCAGCCGCAGCTCCAGGACACCAGGAGCTGAGACAGACAGGCAATGCTAATAGCACCAATGCAGAACCCCCTTGCTTTCCAAGCCTGTTCCATACCTGAGAAGGTGCCTTTTGCCAAGCACTCCTTAACCCGGTTGGTCCGGCGGACGTGGAAGGCCTTGGTGATCTCCTGGTTCATGAAGGCCTCATTGTTGAGAATGTTGGCCACCATCATGCGCAGATCAAAGACCTCGAGCAGCTCAGCAATGTGGGCAATGTGCATGAGGTCACGCTCGTTCTCATCTAGCTCCCCCGTGTACAGGTACTTGAGGACAGCCCGGAAGGGCCCCGGCTGGATGGAACTGTCCATCTTCACCACCACCATCAGCCGGGATTTGTAGGTGAGAGGATCTTCTGCCATCTCTTCCTGGATGCTCACAAAAGCTCGGCTCCAGGAAGACAGCACACGACCCCTGCCCGGTAGGTACCCTGTTCCGTTGCCCCGTAAGATCCCGTCGCTGGTGGAAGCACGGAGGCCAGCAGGACCGGAGCCCCCAGCCTCATCCACGCTCTCGCACACGTCAAAGCTGGCTGCTCGGAGCAGGAAGTCTCGCCCATGGTGGTGGTGGTGATGGTGGTGGTGTTGATCAGAGTGGCCCTGGTGGTCCTCTGGGTGGGTGCCCCCTGGCTCCGAGGGGCCCCCCAGCTCCCCCTCACTCAGGTCCATGAGGAACAGGTCATAGAACTTGGAGGAAGAGGTGGAGAGGTAGATCTTGTGGGCAAAGATGCGCACCCGCTCCTGCAGCACCAGGATGACGTCCGCGCAGAGCGGGTCCTCCAGGAGGTGGGCGGGGCACTCCTCGCTGCTGGAGGGAGGGTCGGGCACCACGATGATCGGGGGCGGTGGCTTGGGGGGTAGGAAGGGTGCCTGCAGCAGAGGCCGCTGCACATTGCGGAGGTGGGACTTCCAGAACTGCAGGTGGCGGCGGGAGATGAGTGCAGCTCGGATGGCGTTGTCAAAGACGTCCTTGATGCCGAACTGGGCCACCACGCTGGTCTCATAGTAGGGGATGCCCAGCTCCTTGGCCACCTCCCGACCCTTCTCTGGGGGCAGGATTTCATTAGGTTTGATGGGCCTGGTAGGTTCAAGAAGGAAACCAAGCTTGTGTTGGTGGTGGAGGGAGGCTGCCTGTTCTTCCACAGGCTGGAGGGACTCTGCTCAGGATCTGGGTGCCAATCCCCACCCACTCCTGCCCTGCTCTGTCTGGCCAAATCCCATCAAGCTCCTTCAAGGTCCACTCCAAGCCCTTTTTCTTCCAGAAAGCTTTCCCTACTATGCCAGGCCCCAGTGACCTCCCCAGTACAAAGCCGTGACAGCACTGCCTCTCTGGCAATTAGCAGGCAATGCTTCACATGGGTATTTAACATGCTCACATATTTAGTTTATCCCTCAGCAAAATTATAGGACTTTTTCATGC	NA	0.285	0.274	fusion	PB.31732.1
ENSG00000120889	ENSG00000245025	CTCTGAGACAGTGCTTCGATGACTTTGCAGACTTGGTGCCCTTTGACTCCTGGGAGCCGCTCATGAGGAAGTTGGGCCTCATGGACAATGAGATAAAGGTGGCTAAAGCTGAGGCAGCGGGCCACAGGGACACCTTGTACACGATGCTGATAAAGTGGGTCAACAAAACCGGGCGAGATGCCTCTGTCCACACCCTGCTGGATGCCTTGGAGACGCTGGGAGAGAGACTTGCCAAGCAGAAGATTGAGGACCACTTGTTGAGCTCTGGAAAGTTCATGTATCTAGAAG	CCTTACCTCCCGGGTGGAGCTCTCCACAAATGGCCCCCCAAACATGGCAGCCATCCAGTCACAGCTGGAAATCAACAGGGGCTTGTGGGCGCTGATGGTGCCATCATCCAGGATGAAGGTCACATCTGTCCAGAAGAAGCATCACAGGAGGACTGGTGAAAGAAGCTGGGAGAACAAGCCCCAAGGGGAGCCACGGAGCCTCCTCCTGAACCCAGAAGATTCGGGGCACGGAACAAACCCGCTCCCAGCTGGGGAAAACCAGGCTTCAAGAGCATGGCAGCCGCAGCTCCAGGACACCAGGAGCTGAGACAGACAGGCAATGCTAATAGCACCAATGCAGAACCCCCTTGCTTTCCAAGCCTGTTCCATACCTGAGAAGGTGCCTTTTGCCAAGCACTCCTTAACCCGGTTGGTCCGGCGGACGTGGAAGGCCTTGGTGATCTCCTGGTTCATGAAGGCCTCATTGTTGAGAATGTTGGCCACCATCATGCGCAGATCAAAGACCTCGAGCAGCTCAGCAATGTGGGCAATGTGCATGAGGTCACGCTCGTTCTCATCTAGCTCCCCCGTGTACAGGTACTTGAGGACAGCCCGGAAGGGCCCCGGCTGGATGGAACTGTCCATCTTCACCACCACCATCAGCCGGGATTTGTAGGTGAGAGGATCTTCTGCCATCTCTTCCTGGATGCTCACAAAAGCTCGGCTCCAGGAAGACAGCACACGACCCCTGCCCGGTAGGTACCCTGTTCCGTTGCCCCGTAAGATCCCGTCGCTGGTGGAAGCACGGAGGCCAGCAGGACCGGAGCCCCCAGCCTCATCCACGCTCTCGCACACGTCAAAGCTGGCTGCTCGGAGCAGGAAGTCTCGCCCATGGTGGTGGTGGTGATGGTGGTGGTGTTGATCAGAGTGGCCCTGGTGGTCCTCTGGGTGGGTGCCCCCTGGCTCCGAGGGGCCCCCCAGCTCCCCCTCACTCAGGTCCATGAGGAACAGGTCATAGAACTTGGAGGAAGAGGTGGAGAGGTAGATCTTGTGGGCAAAGATGCGCACCCGCTCCTGCAGCACCAGGATGACGTCCGCGCAGAGCGGGTCCTCCAGGAGGTGGGCGGGGCACTCCTCGCTGCTGGAGGGAGGGTCGGGCACCACGATGATCGGGGGCGGTGGCTTGGGGGGTAGGAAGGGTGCCTGCAGCAGAGGCCGCTGCACATTGCGGAGGTGGGACTTCCAGAACTGCAGGTGGCGGCGGGAGATGAGTGCAGCTCGGATGGCGTTGTCAAAGACGTCCTTGATGCCGAACTGGGCCACCACGCTGGTCTCATAGTAGGGGATGCCCAGCTCCTTGGCCACCTCCCGACCCTTCTCTGGGGGCAGGATTTCATTAGGTTTGATGGGCCTGGTAGGTTCAAGAAGGAAACCAAGCTTGTGTTGGTGGTGGAGGGAGGCTGCCTGTTCTTCCACAGGCTGGAGGGACTCTGCTCAGGATCTGGGTGCCAATCCCCACCCACTCCTGCCCTGCTCTGTCTGGCCAAATCCCATCAAGCTCCTTCAAGGTCCACTCCAAGCCCTTTTTCTTCCAGAAAGCTTTCCCTACTATGCCAGGCCCCAGTGACCTCCCCAGTACAAAGCCGTGACAGCACTGCCTCTCTGGCAATTAGCAGGCAATGCTTCACATGGGTATTTAACATGCTCACATATTTAGTTTATCCCTCAGCAAAATTATAGGACTTTTTCATGC	NA	0.268	0.274	fusion	PB.31732.2
ENSG00000246582	ENSG00000147457	GCCTGCTTCGGCCTTCTGCTCTTCTGTTGTGTGGTGACCCTCACCAGAGGACAGCTTCATGCTCTTGGACTTCCCAGCCTCAAGAACT	AGATTCACGGATCCATCCGGGTGGTCCGGGCACCACTGGCGCCCCTCTGCGGCTATTCCCCAGTTCCATTTTCTGAAGCCACAGGTCAGAAGCCGCTGTACAACGCTTTGCCGAACTCCAGAATCTTGAAGGAGACGTAAGGTGCAGCCACCTGCCGCGCAGGCGCAAGCCTTTCTTTCGGCACAAAGACCGTGGGAGGAGGGGTCGGCGCAAGCGCTCGGTGTCTCTCTGAAAAGAACTTCATCATACTGCCTCCTGGCTGACGGAGCGCAGCGCAACGCATGCGCCTTGAAGACTTATGGAACTTATTTCACGCTCAGGGCGGCGGTGACGTGTGAACGAGAAGGAGGTGGTCAAGGAACGGAAGCCGGGAGGGAACGAGGGCGGAAGCGGACCAGGGCCAGGCTTGTGTTCGCAGCCTTGCCGGGGCTGGGGTTCCGATGTGGTCCCCGGAGCGGGAGGCCGAGGCCCCAGCCGGGGGAGACCCGGCGGGCCTTCTGCCCCCCGAGTGGGAGGAGGACGAGGAGCGCATGTCCTTCCTGTTCTCCGCTTTCAAGAGGAGTCGCGAGGTGAACAGCACCGACTGGGACAGCAAGATGGGCTTCTGGGCGCCGTTGGTGCTGAGCCACAGCCGCCGCCAGGGGGTGGTGCGCCTGCGTCTGCGGGACTTGCAGGAGGCCTTTCAGCGCAAGGGGAGCGTCCCGCTGGGGCTGGCCACGGTGCTGCAGGACCTGCTGCG	NA	0.279	0.677	fusion	PB.31743.12
ENSG00000246582	ENSG00000147457	GCCTGCTTCGGCCTTCTGCTCTTCTGTTGTGTGGTGACCCTCACCAGAGGACAGCTTCATGCTCTTGGACTTCCCAGCCTCAAGAACT	AGATTCACGGATCCATCCGGGTGGTCCGGGCACCACTGGCGCCCCTCTGCGGCTATTCCCCAGTTCCATTTTCTGAAGCCACAGGTCAGAAGCCGCTGTACAACGCTTTGCCGAACTCCAGAATCTTGAAGGAGACGTAAGGTGCAGCCACCTGCCGCGCAGGCGCAAGCCTTTCTTTCGGCACAAAGACCGTGGGAGGAGGGGTCGGCGCAAGCGCTCGGTGTCTCTCTGAAAAGAACTTCATCATACTGCCTCCTGGCTGACGGAGCGCAGCGCAACGCATGCGCCTTGAAGACTTATGGAACTTATTTCACGCTCAGGGCGGCGGTGACGTGTGAACGAGAAGGAGGTGGTCAAGGAACGGAAGCCGGGAGGGAACGAGGGCGGAAGCGGACCAGGGCCAGGCTTGTGTTCGCAGCCTTGCCGGGGCTGGGGTTCCGATGTGGTCCCCGGAGCGGGAGGCCGAGGCCCCAGCCGGGGGAGACCCGGCGGGCCTTCTGCCCCCCGAGTGGGAGGAGGACGAGGAGCGCATGTCCTTCCTGTTCTCCGCTTTCAAGAGGAGTCGCGAGGTGAACAGCACCGACTGGGACAGCAAGATGGGCTTCTGGGCGCCGTTGGTGCTGAGCCACAGCCGCCGCCAGGGGGTGGTGCGCCTGCGTCTGCGGGACTTGCAGGAGGCCTTTCAGCGCAAGGGGAGCGTCCCGCTGGGGCTGGCCACGGTGCTGCAGGACCTGCTGCG	NA	0.174	0.681	fusion	PB.31743.13
ENSG00000246582	ENSG00000147457	GCCTGCTTCGGCCTTCTGCTCTTCTGTTGTGTGGTGACCCTCACCAGAGGACAGCTTCATGCTCTTGGACTTCCCAGCCTCAAGAACT	AGATTCACGGATCCATCCGGGTGGTCCGGGCACCACTGGCGCCCCTCTGCGGCTATTCCCCAGTTCCATTTTCTGAAGCCACAGGTCAGAAGCCGCTGTACAACGCTTTGCCGAACTCCAGAATCTTGAAGGAGACGTAAGGTGCAGCCACCTGCCGCGCAGGCGCAAGCCTTTCTTTCGGCACAAAGACCGTGGGAGGAGGGGTCGGCGCAAGCGCTCGGTGTCTCTCTGAAAAGAACTTCATCATACTGCCTCCTGGCTGACGGAGCGCAGCGCAACGCATGCGCCTTGAAGACTTATGGAACTTATTTCACGCTCAGGGCGGCGGTGACGTGTGAACGAGAAGGAGGTGGTCAAGGAACGGAAGCCGGGAGGGAACGAGGGCGGAAGCGGACCAGGGCCAGGCTTGTGTTCGCAGCCTTGCCGGGGCTGGGGTTCCGATGTGGTCCCCGGAGCGGGAGGCCGAGGCCCCAGCCGGGGGAGACCCGGCGGGCCTTCTGCCCCCCGAGTGGGAGGAGGACGAGGAGCGCATGTCCTTCCTGTTCTCCGCTTTCAAGAGGAGTCGCGAGGTGAACAGCACCGACTGGGACAGCAAGATGGGCTTCTGGGCGCCGTTGGTGCTGAGCCACAGCCGCCGCCAGGGGGTGGTGCGCCTGCGTCTGCGGGACTTGCAGGAGGCCTTTCAGCGCAAGGGGAGCGTCCCGCTGGGGCTGGCCACGGTGCTGCAGGACCTGCTGCG	NA	0.03	0.682	fusion	PB.31743.14
ENSG00000246582	ENSG00000147457	GCCTGCTTCGGCCTTCTGCTCTTCTGTTGTGTGGTGACCCTCACCAGAGGACAGCTTCATGCTCTTGGACTTCCCAGCCTCAAGAACT	AGATTCACGGATCCATCCGGGTGGTCCGGGCACCACTGGCGCCCCTCTGCGGCTATTCCCCAGTTCCATTTTCTGAAGCCACAGGTCAGAAGCCGCTGTACAACGCTTTGCCGAACTCCAGAATCTTGAAGGAGACGTAAGGTGCAGCCACCTGCCGCGCAGGCGCAAGCCTTTCTTTCGGCACAAAGACCGTGGGAGGAGGGGTCGGCGCAAGCGCTCGGTGTCTCTCTGAAAAGAACTTCATCATACTGCCTCCTGGCTGACGGAGCGCAGCGCAACGCATGCGCCTTGAAGACTTATGGAACTTATTTCACGCTCAGGGCGGCGGTGACGTGTGAACGAGAAGGAGGTGGTCAAGGAACGGAAGCCGGGAGGGAACGAGGGCGGAAGCGGACCAGGGCCAGGCTTGTGTTCGCAGCCTTGCCGGGGCTGGGGTTCCGATGTGGTCCCCGGAGCGGGAGGCCGAGGCCCCAGCCGGGGGAGACCCGGCGGGCCTTCTGCCCCCCGAGTGGGAGGAGGACGAGGAGCGCATGTCCTTCCTGTTCTCCGCTTTCAAGAGGAGTCGCGAGGTGAACAGCACCGACTGGGACAGCAAGATGGGCTTCTGGGCGCCGTTGGTGCTGAGCCACAGCCGCCGCCAGGGGGTGGTGCGCCTGCGTCTGCGGGACTTGCAGGAGGCCTTTCAGCGCAAGGGGAGCGTCCCGCTGGGGCTGGCCACGGTGCTGCAGGACCTGCTGCG	NA	0.061	0.681	fusion	PB.31743.4
ENSG00000147457	ENSG00000289584	GTTTGGTCCCAAGCAGTAAATCTCCAAAAAGGCAATTGGAACCGACTCTAAAGCCATTGTAGGACCCTCAAGTGAAGGACCCTCATGTAAAAGAGAGACCAGGCTTGCTGGGTGTGTACATAGTTATTTAAACAAGAAACTCTCAGAATGTGTTTGGAAGAGGAGAAAGGAGAACCACTGATTTTATCTGGATGCTACTACTTACTACAGGACAGATAGAATTTCTGGAAGCGATGCTCCAAAGGCTTGCTCCCAGCTGTATCATGGACCTGCCTTCTCATCTTTATAGTGCCACGATTTATACAGTCCTGTGTCTGACCTGTCATTTCATAGCCTGCAGTTCTTGCCATTGGCACACTTAGATTTGTCTTCACCCACCAGCTTCGTTCCAGCCCATGAAGGGGAAAGATTTGCAGCTTTGCCAAATCTGAATCAGTTCCCACTCCCCCCTGCGGTTTTTTAGAGGGGTTTATCCTGTCGCTAATGTCAGTTAAATAGCTTATTCCTGTCCCACTTGATTTCACTGGTAAGAATGAGAATGAAATACTTAAAGGTTTTATTTGAGGGGACTTAGCTGCCATTTTATGGAAAAACATGTAGTATAAAAGGTTTTTCTCCAGGGTCATTTGACAGAATTCTCCAGGTGTTCAGAGAAAGAGGTCGCCCCAAGTGGCCCAGAGTCGTGACAGTCCGGAGGGGCTGGTGTGGCCGGTGGGCGCTGCCTCTTCATCTGATGGAGCCAGGAGGTCCGCCGGTGGGGGAAAGGCTTCTTCCGAGGCTTCTGCACTCGCCTGGGAAGAGGCCCAGTCACTACAGGACCCTGAGATGTCCAGACCCCTTATGCAAAGAGGCAAAATTGTTGCCTTGGCCCCATCATGGAGTAACTTAAAAATACATATCTATCTTCCAGAACAAGCCACACAACAACACACCTCCCCTCCTTGAGCCTGGCACACAGCACCGGGCTCTCTGAATTTGGAAAGTGTTTCATTTTGTGGCCTACTGCTCGGGGCAGGGGGGCTGAGCCAGGATGTGCAATAGAAGCAGGGGTTGTCCCCTCTGCCAGATCTGTGGGGAGCTGCCCAGGCCACCCGTGCACCTGTCCTGCTTCCTGCAGTCCCCACTCCCTGCCTCCTTTGAGGGACTGGGGGACTTGGGGTAGGGGGACAGACGGGAAAGGGTCTGAATGCTCTGGCAATGGCGAGAAGAAGCGATCGCCACACTGCCACTCTGCTGCCCAGCCACCAGGATTTCTGCCTGGAGCCCTTTGCCCTGTCCCTGCTGCCTGAGGTGGCGTAGAGCAGAGGAGAAGAATTTGCTCCAGGCCAGGAGCACAAATCGTTGTTCAATGAATTTCTCTCCAACTCGACCTTGGTAAACGGAAATGTTGGGGGTGAAGAGAAACAATCACTATTTTTTTCTTTTTTATCTGGTAAATAATTAAAAGAAAAACCGAACACTTG	CACCAGGAGGACCTCTTTCTCTGGAAGTTCCCTTACCTGATTAAGAACACTTCTAAAATAAATGCAGCCGTCTTAAAGCCCCCTCCCTATGAATCTCATTAAATAACCAGGAATGATTAATCACCCAAGAAAAGACTGAAAAAGAAGCTACAGCCAGGATACCATACCCAGACAGACTTTTCGTCTTTTCTTCTGAGGGAGGTTCCAAGAGATAACCTGGGAGACTGTATCTGCATAATAAGACAACCTTAGTTCACAGTGCAGTACCACCCCTCACCTTCCATGACTTGTCCACAAGCTATTGTTTGTCCTTCAGTCCCATTCAGCATCCAAAGAGAACCATTTGCAAACCACTGTCAGGTATTTGGGTCCATTCATTTACAGCCCCCCAGCTCCCTTTCCCTAGTGAAGAGAGTATTTAAGTGCCAACCATTGGGCCTTTCTGTGTATGTTCATATTTTTTATATGGCTTCCCTGCTTCATGCATGTTAATAAATTTGTTATGATTTTCT	NA	0.601	0.827	fusion	PB.31743.41
ENSG00000147457	ENSG00000289584	GTTTGGTCCCAAGCAGTAAATCTCCAAAAAGGCAATTGGAACCGACTCTAAAGCCATTGTAGGACCCTCAAGTGAAGGACCCTCATGTAAAAGAGAGACCAGGCTTGCTGGGTGTGTACATAGTTATTTAAACAAGAAACTCTCAGAATGTGTTTGGAAGAGGAGAAAGGAGAACCACTGATTTTATCTGGATGCTACTACTTACTACAGGACAGATAGAATTTCTGGAAGCGATGCTCCAAAGGCTTGCTCCCAGCTGTATCATGGACCTGCCTTCTCATCTTTATAGTGCCACGATTTATACAGTCCTGTGTCTGACCTGTCATTTCATAGCCTGCAGTTCTTGCCATTGGCACACTTAGATTTGTCTTCACCCACCAGCTTCGTTCCAGCCCATGAAGGGGAAAGATTTGCAGCTTTGCCAAATCTGAATCAGTTCCCACTCCCCCCTGCGGTTTTTTAGAGGGGTTTATCCTGTCGCTAATGTCAGTTAAATAGCTTATTCCTGTCCCACTTGATTTCACTGGTAAGAATGAGAATGAAATACTTAAAGGTTTTATTTGAGGGGACTTAGCTGCCATTTTATGGAAAAACATGTAGTATAAAAGGTTTTTCTCCAGGGTCATTTGACAGAATTCTCCAGGTGTTCAGAGAAAGAGGTCGCCCCAAGTGGCCCAGAGTCGTGACAGTCCGGAGGGGCTGGTGTGGCCGGTGGGCGCTGCCTCTTCATCTGATGGAGCCAGGAGGTCCGCCGGTGGGGGAAAGGCTTCTTCCGAGGCTTCTGCACTCGCCTGGGAAGAGGCCCAGTCACTACAGGACCCTGAGATGTCCAGACCCCTTATGCAAAGAGGCAAAATTGTTGCCTTGGCCCCATCATGGAGTAACTTAAAAATACATATCTATCTTCCAGAACAAGCCACACAACAACACACCTCCCCTCCTTGAGCCTGGCACACAGCACCGGGCTCTCTGAATTTGGAAAGTGTTTCATTTTGTGGCCTACTGCTCGGGGCAGGGGGGCTGAGCCAGGATGTGCAATAGAAGCAGGGGTTGTCCCCTCTGCCAGATCTGTGGGGAGCTGCCCAGGCCACCCGTGCACCTGTCCTGCTTCCTGCAGTCCCCACTCCCTGCCTCCTTTGAGGGACTGGGGGACTTGGGGTAGGGGGACAGACGGGAAAGGGTCTGAATGCTCTGGCAATGGCGAGAAGAAGCGATCGCCACACTGCCACTCTGCTGCCCAGCCACCAGGATTTCTGCCTGGAGCCCTTTGCCCTGTCCCTGCTGCCTGAGGTGGCGTAGAGCAGAGGAGAAGAATTTGCTCCAGGCCAGGAGCACAAATCGTTGTTCAATGAATTTCTCTCCAACTCGACCTTGGTAAACGGAAATGTTGGGGGTGAAGAGAAACAATCACTATTTTTTTCTTTTTTATCTGGTAAATAATTAAAAGAAAAACCGAACACTTG	CACCAGGAGGACCTCTTTCTCTGGAAGTTCCCTTACCTGATTAAGAACACTTCTAAAATAAATGCAGCCGTCTTAAAGCCCCCTCCCTATGAATCTCATTAAATAACCAGGAATGATTAATCACCCAAGAAAAGACTGAAAAAGAAGCTACAGCCAGGATACCATACCCAGACAGACTTTTCGTCTTTTCTTCTGAGGGAGGTTCCAAGAGATAACCTGGGAGACTGTATCTGCATAATAAGACAACCTTAGTTCACAGTGCAGTACCACCCCTCACCTTCCATGACTTGTCCACAAGCTATTGTTTGTCCTTCAGTCCCATTCAGCATCCAAAGAGAACCATTTGCAAACCACTGTCAGGTATTTGGGTCCATTCATTTACAGCCCCCCAGCTCCCTTTCCCTAGTGAAGAGAGTATTTAAGTGCCAACCATTGGGCCTTTCTGTGTATGTTCATATTTTTTATATGGCTTCCCTGCTTCATGCATGTTAATAAATTTGTTATGATTTTC	NA	0.601	0.826	fusion	PB.31743.42
ENSG00000246582	ENSG00000147457	TCTTGCTCTGTTGCCCAGGCTAGAATGCAGAGGCACCATCTTGGCTCACTGCAACCTCCGCCTACCGGGTTCAAATGATTCTCCTGCCTCAGCCTCCCGAGTAGCTGGGATTACAGGCACCTGCCACCATGCCCAGCTAATTTTTGTATTTTCAGCAGAGATGAGGTTTTACCATGTTGACCAGGCTGGTCTTGAACTCCTGACCTCAAGTGATCCGCCAACCTCGGCCTCCCAAAGTGCTGAGATTACAGGCATGAGCCACCATGCCCGGCCTCCATCTTTTACTTTCAATCTATCTGAAGCTTTATATTTAAG	AGATTCACGGATCCATCCGGGTGGTCCGGGCACCACTGGCGCCCCTCTGCGGCTATTCCCCAGTTCCATTTTCTGAAGCCACAGGTCAGAAGCCGCTGTACAACGCTTTGCCGAACTCCAGAATCTTGAAGGAGACGTAAGGTGCAGCCACCTGCCGCGCAGGCGCAAGCCTTTCTTTCGGCACAAAGACCGTGGGAGGAGGGGTCGGCGCAAGCGCTCGGTGTCTCTCTGAAAAGAACTTCATCATACTGCCTCCTGGCTGACGGAGCGCAGCGCAACGCATGCGCCTTGAAGACTTATGGAACTTATTTCACGCTCAGGGCGGCGGTGACGTGTGAACGAGAAGGAGGTGGTCAAGGAACGGAAGCCGGGAGGGAACGAGGGCGGAAGCGGACCAGGGCCAGGCTTGTGTTCGCAGCCTTGCCGGGGCTGGGGTTCCGATGTGGTCCCCGGAGCGGGAGGCCGAGGCCCCAGCCGGGGGAGACCCGGCGGGCCTTCTGCCCCCCGAGTGGGAGGAGGACGAGGAGCGCATGTCCTTCCTGTTCTCCGCTTTCAAGAGGAGTCGCGAGGTGAACAGCACCGACTGGGACAGCAAGATGGGCTTCTGGGCGCCGTTGGTGCTGAGCCACAGCCGCCGCCAGGGGGTGGTGCGCCTGCGTCTGCGGGACTTGCAGGAGGCCTTTCAGCGCAAGGGGAGCGTCCCGCTGGGGCTGGCCACGGTGCTGCAGGACCTGCTGCG	NA	0.451	0.68	fusion	PB.31743.8
ENSG00000246582	ENSG00000147457	GCCTGCTTCGGCCTTCTGCTCTTCTGTTGTGTGGTGACCCTCACCAGAGGACAGCTTCATGCTCTTGGACTTCCCAGCCTCAAGAACT	AGATTCACGGATCCATCCGGGTGGTCCGGGCACCACTGGCGCCCCTCTGCGGCTATTCCCCAGTTCCATTTTCTGAAGCCACAGGTCAGAAGCCGCTGTACAACGCTTTGCCGAACTCCAGAATCTTGAAGGAGACGTAAGGTGCAGCCACCTGCCGCGCAGGCGCAAGCCTTTCTTTCGGCACAAAGACCGTGGGAGGAGGGGTCGGCGCAAGCGCTCGGTGTCTCTCTGAAAAGAACTTCATCATACTGCCTCCTGGCTGACGGAGCGCAGCGCAACGCATGCGCCTTGAAGACTTATGGAACTTATTTCACGCTCAGGGCGGCGGTGACGTGTGAACGAGAAGGAGGTGGTCAAGGAACGGAAGCCGGGAGGGAACGAGGGCGGAAGCGGACCAGGGCCAGGCTTGTGTTCGCAGCCTTGCCGGGGCTGGGGTTCCGATGTGGTCCCCGGAGCGGGAGGCCGAGGCCCCAGCCGGGGGAGACCCGGCGGGCCTTCTGCCCCCCGAGTGGGAGGAGGACGAGGAGCGCATGTCCTTCCTGTTCTCCGCTTTCAAGAGGAGTCGCGAGGTGAACAGCACCGACTGGGACAGCAAGATGGGCTTCTGGGCGCCGTTGGTGCTGAGCCACAGCCGCCGCCAGGGGGTGGTGCGCCTGCGTCTGCGGGACTTGCAGGAGGCCTTTCAGCGCAAGGGGAGCGTCCCGCTGGGGCTGGCCACGGTGCTGCAGGACCTGCTGCG	NA	0.342	0.677	fusion	PB.31743.9
ENSG00000253390	ENSG00000287166	CCTGGATTCAGCTACTGTTAACGGAAGAAACCATGAAGCCTCAGAAGGTTAGAGCCAAAGGGACTCTACTGTGTAGCCCCAATCACCTTCTTTTACAGTTAAGAGCCTGGAACCCAGAGAGGTTGAGTGACTTGGCCAAGACCCCCTGGAGGCAGAGGAGAGCAGAACCAATGTTTCAGACTCCCACATGACTTGCGCATCAGTGTCTTTTTTTTGACAATCTGTTGCTATAAGAAATTACTCGTTTGGATAATTTTCACACTAGAAAACCCTGTGACCCAAGGCTAGCATTGAGAAGCTAAAGCTGGCCACTGACATACTGTGATTTTAAGGACAGTCTCCTTCGAAATTATCTGCCTTTCAAAATCTTTGCCATTGGAGACACTGGTTGGGGTTATGTTAGTCTTCCTTAAGGAGGGCTCTACTAAAATGCCAGACTAGGCCGGGCATGGTGGCTCATGCCTGTAATCCCAGCACTTTGGGAGTCCAAG	GACCGCCGAGCTTTGCTGAGGCATCATGGTGGGACTTAAAGAAGTATCTTGGCCGGGCGCAGTGGCTCACACCTATAATCCCAGAACTTTGGGAGGATGAGGCAGGAGGATCAATTGAGTCACGGAGTTCAAGACCAGCCTGGGCAACAGAGTGAGACTCTGTCTCTACAACAAATTTTAAAAAAATTAGTCAG	NA	0.779	0.994	fusion	PB.31746.3
ENSG00000168172	ENSG00000168522	GGAATGACCCTGCATAAAAAGGCAGCTGAAGATAGACTGGCAAGCACAGGCTCAGGGCAGTCATTTCTGGCGAGGCAGAGGCAAGCGACCAGCAGCAGAAGATCATACCCAGGCCACGTGCAGCCGGCCACAGCAAG	GGACAGAGCAGAATGGGCTGATATAGATCCGGTGCCGCAGAATGATGGCCCCAATCCCGTGGTCCAGATCATTTATAGTGACAAAT	NA	0.152	0.153	fusion	PB.31932.86
ENSG00000168300	ENSG00000147485	TTAACACAGATTATGCGAACTGGACAGAACACTTGGGAAAGTAAAAATATCCTTGCTGTTTCATTTGCTCCACTTGTGCAACCAAGTAAGAATGATAATGGCAAACCAGATTCTGTGGGACTCC	AGTCCAGCAGCCACCATCACCACCACTGCGGTTGCTGCTGCAGCTGCAGCTGCTGCTCTCCCTCCGGCTGCTTCTTCGCGTGGCCAGCAGCGAATGGAGCGATGGAGCCCAGACTGTTCTGCTGGACCACTCTCTTTCTCCTGGCCGGGTGGTGCCTGCCAGGGTTGCCCTGCCCCAGCCGGTGCCTTTGCTTTAAGAGCACCGTCCGCTGCATGCACTTGATGCTGGACCACATTCCTCAGGTACCACAGCAGACCACAGTTCT	NA	0.137	0.051	fusion	PB.31980.6
ENSG00000120992	ENSG00000187735	GTGATTTTCCTGCATGGATTGGGAGATACTGG	GCTGGAGCATTGGATTTGCTAAAGGAGCTTAAGAATATTCCTATGACCCTGGAATTACTGCAG	NA	0.034	0.551	fusion	PB.32012.22
ENSG00000246366	ENSG00000221947	TTTTCCCCTTAAATCTTTACACAGATTCCCATCAGAGTACAGTAAAACAAAAATTAAATAGAATTCATATATTTGAAATCCTTGGCATCAATTCACTCCAGGAATCCAAGACAGTACTCAACTGAAGGGGAAGCAAGCACAAGGGAGATTTCTGGGACACTGATACTGTTCCGTTTCTTCATCTGAATGCTGCTTATGGGCCTTGTTCAATTTGTGAAAATTCATGACTTTGTACATTTATG	TGAAGAAGAAGTAAAATATTCACAAGATGAAGATTTTTCCAGAAGGGACTTTGAGTCAAAGATGGCTTTTTATATTTGACAA	NA	0.058	0.394	fusion	PB.32172.1
ENSG00000246366	ENSG00000221947	ATTCCCATCAGAGTACAGTAAAACAAAAATTAAATAGAATTCATATATTTGAAATCCTTGGCATCAATTCACTCCAGGAATCCAAGACAGTACTCAACTGAAGGGGAAGCAAGCACAAGGGAGATTTCTGGGACACTGATACTGTTCCGTTTCTTCATCTGAATGCTGCTTATGGGCCTTGTTCAATTTGTGAAAATTCATGACTTTGTACATTTATG	GTCTTGTCATCTGTAATGAAGATCATTGTGAAACAGAAGATTGATTAAAGCCTTGTAACATTGGACCTAGATTAGAGATTTAGAAAAGAAAGTCAAAATTAGTCACTTTAGTGTTAGTGTTCCCATTTCATAATATTTATTCTTTCTTCTAAATAGATTTAGGGAGTAGAAATTAAAATTCAATGCTATACCAAAGGGTATACTAATATTTGTTTGGCTTTTTTTCCCTTTTTGTGAGGGAGAAAAAAGTAGATAACGAAAAGCTATAGTCATTCGTAATGAAATATACTAAACAGAATTTTATGATGTCAGTTCTTGGCATTATAATCTACGTAACTGATTTAATTGTGGACATATGGGTATCTGTCAGATTTTTCCATGAAGGACAGTATGTTTTTAGTGCTTTAGCGTTAAGCTTTATGCTTTTTGGAACACTTGTGGCTCAGTGTTTTAGTTATTCTTGGTTCAAGGCTGATTTAAAGAAAGCAGGCCAAGAAAGTCAGCATTGTTTTCTTCTACTTCATTGCTTGCAAGGAGGAGTTTTTACAAG	NA	0.051	0.373	fusion	PB.32172.2
ENSG00000246366	ENSG00000221947	ATTCCCATCAGAGTACAGTAAAACAAAAATTAAATAGAATTCATATATTTGAAATCCTTGGCATCAATTCACTCCAGGAATCCAAGACAGTACTCAACTGAAGGGGAAGCAAGCACAAGGGAGATTTCTGGGACACTGATACTGTTCCGTTTCTTCATCTGAATGCTGCTTATGGGCCTTGTTCAATTTGTGAAAATTCATGACTTTGTACATTTATG	TGAAGAAGAAGTAAAATATTCACAAGATGAAGATTTTTCCAGAAGGGACTTTGAGTCAAAGATGGCTTTTTATATTTGACAA	NA	0.05	0.217	fusion	PB.32172.3
ENSG00000246366	ENSG00000221947	TTTTCCCCTTAAATCTTTACACAGATTCCCATCAGAGTACAGTAAAACAAAAATTAAATAGAATTCATATATTTGAAATCCTTGGCATCAATTCACTCCAGGAATCCAAGACAGTACTCAACTGAAGGGGAAGCAAGCACAAGGGAGATTTCTGGGACACTGATACTGTTCCGTTTCTTCATCTGAATGCTGCTTATGGGCCTTGTTCAATTTGTGAAAATTCATGACTTTGTACATTTATG	TGAAGAAGAAGTAAAATATTCACAAGATGAAGATTTTTCCAGAAGGGACTTTGAGTCAAAGATGGCTTTTTATATTTGACAA	NA	0.054	0.394	fusion	PB.32172.4
ENSG00000175606	ENSG00000253833	ATCCCTGTTTATTGGGAAGGATATGTTCGATTCTTAAATACGCCATCTGACAAATCAGAAGATGGAAGGCTAATTTATACTGGCAATATGGCCCGAGCAGTGTTTG	ATGGCCTCAGGAGTGCAAGTAGCTGATGAAGTATGTCGCATTTTTTATGACATGAAAGTTCGTAAATGCTCCACACCAGAAGAAATCAAGAAAAGAAAGAAGGCTGTCATTTTTTGTCTCGGTGCAGACGAAAAGTGCATCATTGTAGAAGAAGGCAAAGAGATCTTGGTTGGAGATGTTGGTGTAACCATAACTGGTCCTTTCAAGCATTTTGTGGGAATGCTTCCTGAAAAAGATTGTCGCTGTGCTTTGTATGATGCAAGCTTTGAAACAAAAGAATCCAGTACAGAAGAGTTGATTTTTTTTTTGTAGGCATGAGAACTAGCACCTCTGAAAAGTAAAATGATCTGTGCAACATCCAAGGATGCAATGAAAAAGAAATTTCAAGGCA	NA	0.135	1	fusion	PB.32218.1
ENSG00000175606	ENSG00000253833	GTGTGAAATGTTTCTCTTATTCTACGAGTCTGATTGGCCTTACATTTCTGCCATACATTTTTACACAAAATAATGCTATTTCTGAAAGTGTGCCTCTGCCTATTCAAATCATATTCTATGGCATCATGGGAAGCTTTACGGTGATCACCCCAGTGCTGCTTCACTTTATTACAAAAGGCTATGTCATTCGATTGTACCATGAGGCCACAACAGACACTTATAAAGCCATTACCTACAATGCTATGCTTGCAGAAACGAGTACAGTGTTTCACCAGAATGATGTGAAGATTCCAGATGCTAAACATGTATTTACCACATTTTATGCTAAAACAAAATCACTGTTAGTTAATCCAGTGCTCTTTCCAAACCGTGAAGACTATATCCATCTAATGGGTTATGACAAAGAAGAATTTATTTTGTATATGGAAGAAACCAGTGAAGAGAAACGGCATAAAGATGACAAATGAGCCTATTTGTTAGTGTTCGTGCTCAAATGTGATTTACGTTTTAATGTATAATAATAAAATTGCCTTTTGCATTCCGTTAGTGACTGATTGTTAAAAATAATTTGAAATTATCAAAGCTTTTAATTTCCAGAGAATGATGTTTGTTTATAATAAAACAAGCTATGTTTGAAAACCAAAATGTAGTATCTACCATTCGTGTTTTAGAAAGGTATGTGAATAAATATGTTCATGCTAGTATAAGAGTTCTGTGTTACTGTGGTTGACTCTAAACTGGGGATCTGATGTCAGTAGCAAATGGGAGAGTTGCTTTATTCTTTGTGTATGGATTTTTCTAAGTGTATAAATATTTTCCGACATTAAAAGACATTTTCTCTTTGAGGAAGACACAGTCATAGGTGGTGCGGAGCTGTGGTCCACCTGCTCCTGCTCCTGACTCACTGCTCTTTGCTGTTGCCTGAGGACCAAGTCTGTCAGGAAGCTGGCTAGGAAGCCTTGCAGCAGCCATGGCTTTTAAACATACCAGAAAAACACCCGTGGAGTCAGAGGTGGCAATTCACCGAATTCATATCACTCTAACGAGTTGCAACGTAAAATCCCTGGATAAGGTGTGTGCTGACTTGATCTGAGGAGCAAAGGAAAAGAATCAGTGAAAGGACCAGTTTGAATGCCTACCAAGACTTTGAGAATCACTACAAGAAAAACTTACGGTGAAGGTTCTAAGGCATGGGATCGTTTCCAGATGAGAATCCACAAGCGACTCATTGACTTGCGCAGTCCTCAGATAGTTAAGCAGATTACTTCCATCAGTATTGAGCCAGGAGTTGAGATGGAAGTCACCATTGCAAATGCTTAAGTCAACTGTTTTCATAAATTGATTACCAGTTGTTAAAAAATTTTCAAAAAACCGCAAAATTTCAAGAAATTCACAAATTATGGGAGCAGTTTTAAGTCTTCTTTGGTTCAGAACACAGGTTTTTGCCTAACCCCTGGCATGATTGCCCATAAGAACATACATGTACAGTTGAACTGGTGGTTAGCTATACGGGAAATGGTAAGTAGTGTTGTCTTCAGTATCTTAATTTGTTTCTGCAACTGTGCACTCCTCCCTTGGTGGCACCCTATGGGTGTAGGAAAACCACTGTTATTAAACAGGTGAAAAATA	ATGGCCTCAGGAGTGCAAGTAGCTGATGAAGTATGTCGCATTTTTTATGACATGAAAGTTCGTAAATGCTCCACACCAGAAGAAATCAAGAAAAGAAAGAAGGCTGTCATTTTTTGTCTCGGTGCAGACGAAAAGTGCATCATTGTAG	NA	0.676	0.379	fusion	PB.32218.16
ENSG00000175606	ENSG00000253833	GTGTGAAATGTTTCTCTTATTCTACGAGTCTGATTGGCCTTACATTTCTGCCATACATTTTTACACAAAATAATGCTATTTCTGAAAGTGTGCCTCTGCCTATTCAAATCATATTCTATGGCATCATGGGAAGCTTTACGGTGATCACCCCAGTGCTGCTTCACTTTATTACAAAAGGCTATGTCATTCGATTGTACCATGAGGCCACAACAGACACTTATAAAGCCATTACCTACAATGCTATGCTTGCAGAAACGAGTACAGTGTTTCACCAGAATGATGTGAAGATTCCAGATGCTAAACATGTATTTACCACATTTTATGCTAAAACAAAATCACTGTTAGTTAATCCAGTGCTCTTTCCAAACCGTGAAGACTATATCCATCTAATGGGTTATGACAAAGAAGAATTTATTTTGTATATGGAAGAAACCAGTGAAGAGAAACGGCATAAAGATGACAAATGAGCCTATTTGTTAGTGTTCGTGCTCAAATGTGATTTACGTTTTAATGTATAATAATAAAATTGCCTTTTGCATTCCGTTAGTGACTGATTGTTAAAAATAATTTGAAATTATCAAAGCTTTTAATTTCCAGAGAATGATGTTTGTTTATAATAAAACAAGCTATGTTTGAAAACCAAAATGTAGTATCTACCATTCGTGTTTTAGAAAGGTATGTGAATAAATATGTTCATGCTAGTATAAGAGTTCTGTGTTACTGTGGTTGACTCTAAACTGGGGATCTGATGTCAGTAGCAAATGGGAGAGTTGCTTTATTCTTTGTGTATGGATTTTTCTAAGTGTATAAATATTTTCCGACATTAAAAGACATTTTCTCTTTGAGGAAGACACAGTCATAGGTGGTGCGGAGCTGTGGTCCACCTGCTCCTGCTCCTGACTCACTGCTCTTTGCTGTTGCCTGAGGACCAAGTCTGTCAGGAAGCTGGCTAGGAAGCCTTGCAGCAGCCATGGCTTTTAAACATACCAGAAAAACACCCGTGGAGTCAGAGGTGGCAATTCACCGAATTCATATCACTCTAACGAGTTGCAACGTAAAATCCCTGGATAAGGTGTGTGCTGACTTGATCTGAGGAGCAAAGGAAAAGAATCAGTGAAAGGACCAGTTTGAATGCCTACCAAGACTTTGAGAATCACTACAAGAAAAACTTACGGTGAAGGTTCTAAGGCATGGGATCGTTTCCAGATGAGAATCCACAAGCGACTCATTGACTTGCGCAGTCCTCAGATAGTTAAGCAGATTACTTCCATCAGTATTGAGCCAGGAGTTGAGATGGAAGTCACCATTGCAAATGCTTAAGTCAACTGTTTTCATAAATTGATTACCAGTTGTTAAAAAATTTTCAAAAAACCGCAAAATTTCAAGAAATTCACAAATTATGGGAGCAGTTTTAAGTCTTCTTTGGTTCAGAACACAGGTTTTTGCCTAACCCCTGGCATGATTGCCCATAAGAACATACATGTACAGTTGAACTGGTGGTTAGCTATACGGGAAATG	ATGGCCTCAGGAGTGCAAGTAGCTGATGAAGTATGTCGCATTTTTTATGACATGAAAGTTCGTAAATGCTCCACACCAGAAGAAATCAAGAAAAGAAAGAAGGCTGTCATTTTTTGTCTCGGTGCAGACGAAAAGTGCATCATTGTAGAAGAAGGCAAAGAGATCTTGGTTGGAGATGTTGGTGTAACCATAACTGGTCCTTTCAAGCATTTTGTGGGAATGCTTCCTGAAAAAGATTGTCGCTGTGCTTTGTATGATGCAAGCTTTGAAACAAAAGAATCCAGTACAGAAGAGTTGATTTTTTTTTTGTAGGCATGAGAACTAGCACCTCTGAAAAGTAAAATGATCTGTGCAACATCCAAGGATGCAATGAAAAAGAAATTTCAAGGCA	NA	0.638	1	fusion	PB.32218.18
ENSG00000175606	ENSG00000253833	GTGTGAAATGTTTCTCTTATTCTACGAGTCTGATTGGCCTTACATTTCTGCCATACATTTTTACACAAAATAATGCTATTTCTGAAAGTGTGCCTCTGCCTATTCAAATCATATTCTATGGCATCATGGGAAGCTTTACGGTGATCACCCCAGTGCTGCTTCACTTTATTACAAAAGGCTATGTCATTCGATTGTACCATGAGGCCACAACAGACACTTATAAAGCCATTACCTACAATGCTATGCTTGCAGAAACGAGTACAGTGTTTCACCAGAATGATGTGAAGATTCCAGATGCTAAACATGTATTTACCACATTTTATGCTAAAACAAAATCACTGTTAGTTAATCCAGTGCTCTTTCCAAACCGTGAAGACTATATCCATCTAATGGGTTATGACAAAGAAGAATTTATTTTGTATATGGAAGAAACCAGTGAAGAGAAACGGCATAAAGATGACAAATGAGCCTATTTGTTAGTGTTCGTGCTCAAATGTGATTTACGTTTTAATGTATAATAATAAAATTGCCTTTTGCATTCCGTTAGTGACTGATTGTTAAAAATAATTTGAAATTATCAAAGCTTTTAATTTCCAGAGAATGATGTTTGTTTATAATAAAACAAGCTATGTTTGAAAACCAAAATGTAGTATCTACCATTCGTGTTTTAGAAAGGTATGTGAATAAATATGTTCATGCTAGTATAAGAGTTCTGTGTTACTGTGGTTGACTCTAAACTGGGGATCTGATGTCAGTAGCAAATGGGAGAGTTGCTTTATTCTTTGTGTATGGATTTTTCTAAGTGTATAAATATTTTCCGACATTAAAAGACATTTTCTCTTTGAGGAAGACACAGTCATAGGTGGTGCGGAGCTGTGGTCCACCTGCTCCTGCTCCTGACTCACTGCTCTTTGCTGTTGCCTGAGGACCAAGTCTGTCAGGAAGCTGGCTAGGAAGCCTTGCAGCAGCCATGGCTTTTAAACATACCAGAAAAACACCCGTGGAGTCAGAGGTGGCAATTCACCGAATTCATATCACTCTAACGAGTTGCAACGTAAAATCCCTGGATAAGGTGTGTGCTGACTTGATCTGAGGAGCAAAGGAAAAGAATCAGTGAAAGGACCAGTTTGAATGCCTACCAAGACTTTGAGAATCACTACAAGAAAAACTTACGGTGAAGGTTCTAAGGCATGGGATCGTTTCCAGATGAGAATCCACAAGCGACTCATTGACTTGCGCAGTCCTCAGATAGTTAAGCAGATTACTTCCATCAGTATTGAGCCAGGAGTTGAGATGGAAGTCACCATTGCAAATGCTTAAGTCAACTGTTTTCATAAATTGATTACCAGTTGTTAAAAAATTTTCAAAAAACCGCAAAATTTCAAGAAATTCACAAATTATGGGAGCAGTTTTAAGTCTTCTTTGGTTCAGAACACAGGTTTTTGCCTAACCCCTGGCATGATTGCCCATAAGAACATACATGTACAGTTGAACTGGTGGTTAGCTATACGGGAAATG	ATGGCCTCAGGAGTGCAAGTAGCTGATGAAGTATGTCGCATTTTTTATGACATGAAAGTTCGTAAATGCTCCACACCAGAAGAAATCAAGAAAAGAAAGAAGGCTGTCATTTTTTGTCTCGGTGCAGACGAAAAGTGCATCATTGTAGAAGAAGGCAAAGAGATCTTGGTTGGAGATGTTGGTGTAACCATAACTGGTCCTTTCAAGCATTTTGTGGGAATGCTTCCTGAAAAAGATTGTCGCTGTGCTTTGTATGATGCAAGCTTTGAAACAAAAGAATCCAGTACAGAAGAGTTGATTTTTTTTTTGTAGGCATGAGAACTAGCACCTCTGAAAAGTAAAATGATCTGTGCAACATCCAAGGATGCAATGAAAAAGAAATTTCAAGGCA	NA	0.669	1	fusion	PB.32218.19
ENSG00000175606	ENSG00000253833	GTGTGAAATGTTTCTCTTATTCTACGAGTCTGATTGGCCTTACATTTCTGCCATACATTTTTACACAAAATAATGCTATTTCTGAAAGTGTGCCTCTGCCTATTCAAATCATATTCTATGGCATCATGGGAAGCTTTACGGTGATCACCCCAGTGCTGCTTCACTTTATTACAAAAGGCTATGTCATTCGATTGTACCATGAGGCCACAACAGACACTTATAAAGCCATTACCTACAATGCTATGCTTGCAGAAACGAGTACAGTGTTTCACCAGAATGATGTGAAGATTCCAGATGCTAAACATGTATTTACCACATTTTATGCTAAAACAAAATCACTGTTAGTTAATCCAGTGCTCTTTCCAAACCGTGAAGACTATATCCATCTAATGGGTTATGACAAAGAAGAATTTATTTTGTATATGGAAGAAACCAGTGAAGAGAAACGGCATAAAGATGACAAATGAGCCTATTTGTTAGTGTTCGTGCTCAAATGTGATTTACGTTTTAATGTATAATAATAAAATTGCCTTTTGCATTCCGTTAGTGACTGATTGTTAAAAATAATTTGAAATTATCAAAGCTTTTAATTTCCAGAGAATGATGTTTGTTTATAATAAAACAAGCTATGTTTGAAAACCAAAATGTAGTATCTACCATTCGTGTTTTAGAAAGGTATGTGAATAAATATGTTCATGCTAGTATAAGAGTTCTGTGTTACTGTGGTTGACTCTAAACTGGGGATCTGATGTCAGTAGCAAATGGGAGAGTTGCTTTATTCTTTGTGTATGGATTTTTCTAAGTGTATAAATATTTTCCGACATTAAAAGACATTTTCTCTTTGAGGAAGACACAGTCATAGGTGGTGCGGAGCTGTGGTCCACCTGCTCCTGCTCCTGACTCACTGCTCTTTGCTGTTGCCTGAGGACCAAGTCTGTCAGGAAGCTGGCTAGGAAGCCTTGCAGCAGCCATGGCTTTTAAACATACCAGAAAAACACCCGTGGAGTCAGAGGTGGCAATTCACCGAATTCATATCACTCTAACGAGTTGCAACGTAAAATCCCTGGATAAGGTGTGTGCTGACTTGATCTGAGGAGCAAAGGAAAAGAATCAGTGAAAGGACCAGTTTGAATGCCTACCAAGACTTTGAGAATCACTACAAGAAAAACTTACGGTGAAGGTTCTAAGGCATGGGATCGTTTCCAGATGAGAATCCACAAGCGACTCATTGACTTGCGCAGTCCTCAGATAGTTAAGCAGATTACTTCCATCAGTATTGAGCCAGGAGTTGAGATGGAAGTCACCATTGCAAATGCTTAAGTCAACTGTTTTCATAAATTGATTACCAGTTGTTAAAAAATTTTCAAAAAACCGCAAAATTTCAAGAAATTCACAAATTATGGGAGCAGTTTTAAGTCTTCTTTGGTTCAGAACACAGGTTTTTGCCTAACCCCTGGCATGATTGCCCATAAGAACATACATGTACAGTTGAACTGGTGGTTAGCTATACGGGAAATGGTAAGTAGTGTTGTCTTCAGTATCTTAATTTGTTTCTGCAACTGTGCACTCCTCCCTTGGTGGCACCCTATGGGTGTAGGAAAACCACTGTTATTAAACAGGTGAAAAATA	ATGGCCTCAGGAGTGCAAGTAGCTGATGAAGTATGTCGCATTTTTTATGACATGAAAGTTCGTAAATGCTCCACACCAGAAGAAATCAAGAAAAGAAAGAAGGCTGTCATTTTTTGTCTCGGTGCAGACGAAAAGTGCATCATTGTAGAAGAAGGCAAAGAGATCTTGGTTGGAGATGTTGGTGTAACCATAACTGGTCCTTTCAAGCATTTTGTGGGAATGCTTCCTGAAAAAGATTGTCGCTGTGCTTTGTATGATGCAAGCTTTGAAACAAAAGAATCCAGTACAGAAGAGTTGATTTTTTTTTTGTAGGCATGAGAACTAGCACCTCTGAAAAGTAAAATGATCTGTGCAACATCCAAGGATGCAATGAAAAAGAAATTTCAAGGCA	NA	0.704	1	fusion	PB.32218.20
ENSG00000147586	ENSG00000272518	GAGTCCCATTTCGTGGTATGCTGTTTGGAGGAGATTTTCACAAGTGATGATAACCTGTTTTTCTTCCAACTCTGACTTTGGAAAACATCGTAAAAGATAAAGAAGTTGTAATACAACATGGATGAACCCTGAAAACATTATGCCAAATGAAAGAAGCCATTCACAAAAGATCATATATTGTATGATTCCATTTATATGAAATGTTCAGAATAGACAAATCCACAGAGACAGAAAGTAGATTAGTCATCCCCAGAGTCTAGAATAGGGGAGGGGGAGAGATTGCTAATGAGTACAGGGTTTCTTTTTTGGGGTGATGAAAATGTTCTAAAATTAGGTTATGGTAAAAGCTGTACAGCTCTGAGAATATATTCAAAGTCACTGAATTATACACTTTGGGTAGATTTTATGATATGTGAATTATATCTCAATAAAGCTGTTAAAGTTTTAGTATACCACTTTAGAATAGTAAATATGTTACATGTGGACTAAATCATTAGCCTAGCTTCATTTTAATAGAATGTAATATCCACACTGTAATATGTGAATCTATACAGCTCTAAAAGATGACTGTTTAAGACATTTGTGTCTTCTTCAACCACATGATCAGCAGAGTTAAAAATGCACTTGTTCAGC	CCTGCCCTCCAGAGTCTTGCTATTAGTAGAGTAGATAGACAAAAACAAAAGTATGCCAAAAAATGTGGCAGCATGCTACATGATGTCATAAAGGTCTGACCTTTTTTTTAAAATAGCAGACCAGACTTTGGGCCATGGGGAAAGAAAGTGCTGTGTTCTACCCCAAGATATTATGGAAGATTCTTAAGAATGGGACTTTTAGTCTAAGAAAAAACAGAATGTGGCAGGGAGACGAGGGCCTTCTAGGCAAAGAGAATGAATGAATAGCTTATACGAAGGCACAGGGGCAAGGGGAGAACAAACAAAACAAGCATAGACTGTTCAAGAACTTCAAGTGACTTAGGTGACTCCTGAGCTCAGAATTCATGCGGCAGGAGCAGCAGCGGGAGATGACTCTAGAAAGCTGGACTAGGAAGGTACCAGGAAAGGCCTTGTAGGCGTTACTAAATTCGTTAATGGACAGTGCTGAGAGAACTGTTCATGTGTTAATTAATCTCATTAATATATAGTCACCCAGTGTAGGTGCAGAAAAGGAATTAAGAAATATTCATGCAGCCAAAAAAAGAATGAGATTGTCTTTTGTGGTAACATGAATGGAACTGGAGGCCATTATTCTTAGCAAACTAACACAGGAACAGAAAACCAAATACTGCATGTTCTCACCTATAAGTGGAAGCTATAAATGATAAGAATTTATTAACACAAAGAAGGAAACAACAGACACTGGGGTCTACTTGAGGGTGGAGGGTGGGAGGAGGGAGAGGAGCAGAAAAATAACCATTGGGTCCTGGGCTTAATACCTGGGTGATGAAATAATACGTACAACAAACCTTGGTGACATATGTTTACCTATGTAACAAACCTTCATGTGTACCCCTGAACCTAAAATAATAGTTAAAAAAAGTATTTAAATTA	NA	0.571	0.998	fusion	PB.32251.18
ENSG00000147586	ENSG00000272518	GAGTCCCATTTCGTGGTATGCTGTTTGGAGGAGATTTTCACAAGTGATGATAACCTGTTTTTCTTCCAACTCTGACTTTGGAAAACATCGTAAAAGATAAAGAAGTTGTAATACAACATGGATGAACCCTGAAAACATTATGCCAAATGAAAGAAGCCATTCACAAAAGATCATATATTGTATGATTCCATTTATATGAAATGTTCAGAATAGACAAATCCACAGAGACAGAAAGTAGATTAGTCATCCCCAGAGTCTAGAATAGGGGAGGGGGAGAGATTGCTAATGAGTACAGGGTTTCTTTTTTGGGGTGATGAAAATGTTCTAAAATTAGGTTATGGTAAAAGCTGTACAGCTCTGAGAATATATTCAAAGTCACTGAATTATACACTTTGGGTAGATTTTATGATATGTGAATTATATCTCAATAAAGCTGTTAAAGTTTTAGTATACCACTTTAGAATAGTAAATATGTTACATGTGGACTAAATCATTAGCCTAGCTTCATTTTAATAGAATGTAATATCCACACTGTAATATGTGAATCTATACAGCTCTAAAAGATGACTGTTTAAGACATTTGTGTCTTCTTCAACCACATGATCAGCAGAGTTAAAAATGCACTTGTTCAGC	CCTGCCCTCCAGAGTCTTGCTATTAGTAGAGTAGATAGACAAAAACAAAAGTATGCCAAAAAATGTGGCAGCATGCTACATGATGTCATAAAGGTCTGACCTTTTTTTTAAAATAGCAGACCAGACTTTGGGCCATGGGGAAAGAAAGTGCTGTGTTCTACCCCAAGATATTATGGAAGATTCTTAAGAATGGGACTTTTAGTCTAAGAAAAAACAGAATGTGGCAGGGAGACGAGGGCCTTCTAGGCAAAGAGAATGAATGAATAGCTTATACGAAGGCACAGGGGCAAGGGGAGAACAAACAAAACAAGCATAGACTGTTCAAGAACTTCAAGTGACTTAGGTGACTCCTGAGCTCAGAATTCATGCGGCAGGAGCAGCAGCGGGAGATGACTCTAGAAAGCTGGACTAGGAAGGTACCAGGAAAGGCCTTGTAGGCGTTACTAAATTCGTTAATGGACAGTGCTGAGAGAACTGTTCATGTGTTAATTAATCTCATTAATATATAGTCACCCAGTGTAGGTGCAGAAAAGGAATTAAGAAATATTCATGCAGCCAAAAAAAGAATGAGATTGTCTTTTGTGGTAACATGAATGGAACTGGAGGCCATTATTCTTAGCAAACTAACACAGGAACAGAAAACCAAATACTGCATGTTCTCACCTATAAGTGGAAGCTATAAATGATAAGAATTTATTAACACAAAGAAGGAAACAACAGACACTGGGGTCTACTTGAGGGTGGAGGGTGGGAGGAGGGAGAGGAGCAGAAAAATAACCATTGGGTCCTGGGCTTAATACCTGGGTGATGAAATAATACGTACAACAAACCTTGGTGACATATGTTTACCTATGTAACAAACCTTCATGTGTACCCCTGAACCTAAAATAATAGTTAAAAAAAGTATTTAAATT	NA	0.574	0.997	fusion	PB.32251.19
ENSG00000147586	ENSG00000272518	GAGTCCCATTTCGTGGTATGCTGTTTGGAGGAGATTTTCACAAGTGATGATAACCTGTTTTTCTTCCAACTCTGACTTTGGAAAACATCGTAAAAGATAAAGAAGTTGTAATACAACATGGATGAACCCTGAAAACATTATGCCAAATGAAAGAAGCCATTCACAAAAGATCATATATTGTATGATTCCATTTATATGAAATGTTCAGAATAGACAAATCCACAGAGACAGAAAGTAGATTAGTCATCCCCAGAGTCTAGAATAGGGGAGGGGGAGAGATTGCTAATGAGTACAGGGTTTCTTTTTTGGGGTGATGAAAATGTTCTAAAATTAGGTTATGGTAAAAGCTGTACAGCTCTGAGAATATATTCAAAGTCACTGAATTATACACTTTGGGTAGATTTTATGATATGTGAATTATATCTCAATAAAGCTGTTAAAGTTTTAGTATACCACTTTAGAATAGTAAATATGTTACATGTGGACTAAATCATTAGCCTAGCTTCATTTTAATAGAATGTAATATCCACACTGTAATATGTGAATCTATACAGCTCTAAAAGATGACTGTTTAAGACATTTGTGTCTTCTTCAACCACATGATCAGCAGAGTTAAAAATGCACTTGTTCAGC	CCTGCCCTCCAGAGTCTTGCTATTAGTAGAGTAGATAGACAAAAACAAAAGTATGCCAAAAAATGTGGCAGCATGCTACATGATGTCATAAAGGTCTGACCTTTTTTTTAAAATAGCAGACCAGACTTTGGGCCATGGGGAAAGAAAGTGCTGTGTTCTACCCCAAGATATTATGGAAGATTCTTAAGAATGGGACTTTTAGTCTAAGAAAAAACAGAATGTGGCAGGGAGACGAGGGCCTTCTAGGCAAAGAGAATGAATGAATAGCTTATACGAAGGCACAGGGGCAAGGGGAGAACAAACAAAACAAGCATAGACTGTTCAAGAACTTCAAGTGACTTAGGTGACTCCTGAGCTCAGAATTCATGCGGCAGGAGCAGCAGCGGGAGATGACTCTAGAAAGCTGGACTAGGAAGGTACCAGGAAAGGCCTTGTAGGCGTTACTAAATTCGTTAATGGACAGTGCTGAGAGAACTGTTCATGTGTTAATTAATCTCATTAATATATAGTCACCCAGTGTAGGTGCAGAAAAGGAATTAAGAAATATTCATGCAGCCAAAAAAAGAATGAGATTGTCTTTTGTGGTAACATGAATGGAACTGGAGGCCATTATTCTTAGCAAACTAACACAGGAACAGAAAACCAAATACTGCATGTTCTCACCTATAAGTGGAAGCTATAAATGATAAGAATTTATTAACACAAAGAAGGAAACAACAGACACTGGGGTCTACTTGAGGGTGGAGGGTGGGAGGAGGGAGAGGAGCAGAAAAATAACCATTGGGTCCTGGGCTTAATACCTGGGTGATGAAATAATACGTACAACAAACCTTGGTGACATATGTTTACCTATGTAACAAACCTTCATGTGTACCCCTGAACCTAAAATAATAGTTAAAAAAAGTATTTAAAT	NA	0.561	0.996	fusion	PB.32251.20
ENSG00000147586	ENSG00000272518	GAGTCCCATTTCGTGGTATGCTGTTTGGAGGAGATTTTCACAAGTGATGATAACCTGTTTTTCTTCCAACTCTGACTTTGGAAAACATCGTAAAAGATAAAGAAGTTGTAATACAACATGGATGAACCCTGAAAACATTATGCCAAATGAAAGAAGCCATTCACAAAAGATCATATATTGTATGATTCCATTTATATGAAATGTTCAGAATAGACAAATCCACAGAGACAGAAAGTAGATTAGTCATCCCCAGAGTCTAGAATAGGGGAGGGGGAGAGATTGCTAATGAGTACAGGGTTTCTTTTTTGGGGTGATGAAAATGTTCTAAAATTAGGTTATGGTAAAAGCTGTACAGCTCTGAGAATATATTCAAAGTCACTGAATTATACACTTTGGGTAGATTTTATGATATGTGAATTATATCTCAATAAAGCTGTTAAAGTTTTAGTATACCACTTTAGAATAGTAAATATGTTACATGTGGACTAAATCATTAGCCTAGCTTCATTTTAATAGAATGTAATATCCACACTGTAATATGTGAATCTATACAGCTCTAAAAGATGACTGTTTAAGACATTTGTGTCTTCTTCAACCACATGATCAGCAGAGTTAAAAATGCACTTGTTCAGC	CCTGCCCTCCAGAGTCTTGCTATTAGTAGAGTAGATAGACAAAAACAAAAGTATGCCAAAAAATGTGGCAGCATGCTACATGATGTCATAAAGGTCTGACCTTTTTTTTAAAATAGCAGACCAGACTTTGGGCCATGGGGAAAGAAAGTGCTGTGTTCTACCCCAAGATATTATGGAAGATTCTTAAGAATGGGACTTTTAGTCTAAGAAAAAACAGAATGTGGCAGGGAGACGAGGGCCTTCTAGGCAAAGAGAATGAATGAATAGCTTATACGAAGGCACAGGGGCAAGGGGAGAACAAACAAAACAAGCATAGACTGTTCAAGAACTTCAAGTGACTTAGGTGACTCCTGAGCTCAGAATTCATGCGGCAGGAGCAGCAGCGGGAGATGACTCTAGAAAGCTGGACTAGGAAGGTACCAGGAAAGGCCTTGTAGGCGTTACTAAATTCGTTAATGGACAGTGCTGAGAGAACTGTTCATGTGTTAATTAATCTCATTAATATATAGTCACCCAGTGTAGGTGCAGAAAAGGAATTAAGAAATATTCATGCAGCCAAAAAAAGAATGAGATTGTCTTTTGTGGTAACATGAATGGAACTGGAGGCCATTATTCTTAGCAAACTAACACAGGAACAG	NA	0.572	0.696	fusion	PB.32251.23
ENSG00000076554	ENSG00000272264	AAACTCCCCAACTTTTAAATCATTTGAAGAAAAGGTCGAAAACTTAAAG	GCCGGTCACCACATTGCAGGCAACGAGAAGAGTTGAGCCCTTCTGGGAGCCCACACCTTGGGGTTCCCCAAGCCAGGGCTGTGACATGCTGTAACACCCTCTTTGGGACTCTGAGGTTGCTGGCATCTCTGAGCTTTTGGGTTTTACCACGTTTCCCTTGCCCAGACACTGGTGCCTGCAGAAGCTGGTTGTGGTCCATCTGGTCCAGCTGCAGCCTTGCACAGAGCCGGTGCCTGTAGCTGCTCACCCTGCTGCAGCAGCTGGTGTGCCTGGCTGGGCGCAGTGGCTGGAACCTGCACTCACTTGCTCACGCACCCCTCACCAGCCCATGCCTGGCTCACCCTTGGCAGGTGTGGGATCTGGGCCAGCAGCACAAGATGAGCACAGCCTACTGGGCAGAGTGGGCAGAATGAGCCCAGCAGGCATGAGCAAAACTCCAGCAGAGGCGCTGCAGGCCATGGAAGTTTCCAGCTGGTGAAGCGACATCCTAAGAACTTTGTGACACTATCCTTTCTTCTTGGTTTGCACACATGGTTGAGGCATGAATTTCTAGTAAACTCATGGTCACCTCCACCTA	NA	0.067	1	fusion	PB.32251.31
ENSG00000076554	ENSG00000272264	AAACTCCCCAACTTTTAAATCATTTGAAGAAAAGGTCGAAAACTTAAAG	GCCGGTCACCACATTGCAGGCAACGAGAAGAGTTGAGCCCTTCTGGGAGCCCACACCTTGGGGTTCCCCAAGCCAGGGCTGTGACATGCTGTAACACCCTCTTTGGGACTCTGAGGTTGCTGGCATCTCTGAGCTTTTGGGTTTTACCACGTTTCCCTTGCCCAGACACTGGTGCCTGCAGAAGCTGGTTGTGGTCCATCTGGTCCAGCTGCAGCCTTGCACAGAGCCGGTGCCTGTAGCTGCTCACCCTGCTGCAGCAGCTGGTGTGCCTGGCTGGGCGCAGTGGCTGGAACCTGCACTCACTTGCTCACGCACCCCTCACCAGCCCATGCCTGGCTCACCCTTGGCAGGTGTGGGATCTGGGCCAGCAGCACAAGATGAGCACAGCCTACTGGGCAGAGTGGGCAGAATGAGCCCAGCAGGCATGAGCAAAACTCCAGCAGAGGCGCTGCAGGCCATGGAAGTTTCCAGCTGGTGAAGCGACATCCTAAGAACTTTGTGACACTATCCTTTCTTCTTGGTTTGCACACATGGTTGAGGCATGAATTTCTAGTAAACTCATGGTCACCTCCACCTA	NA	0.07	1	fusion	PB.32251.32
ENSG00000076554	ENSG00000272264	TCTAAAGTAGGGGGAACCAAGCCTGCTGGTGGTGATTTTGGAGAAGTCTTGAATTCGGCTGCAAATGCTAGTGCCACCACCACGGAGCCTCTTCCAGAAAAGACACAGGAGAGCCT	GCCGGTCACCACATTGCAGGCAACGAGAAGAGTTGAGCCCTTCTGGGAGCCCACACCTTGGGGTTCCCCAAGCCAGGGCTGTGACATGCTGTAACACCCTCTTTGGGACTCTGAGGTTGCTGGCATCTCTGAGCTTTTGGGTTTTACCACGTTTCCCTTGCCCAGACACTGGTGCCTGCAGAAGCTGGTTGTGGTCCATCTGGTCCAGCTGCAGCCTTGCACAGAGCCGGTGCCTGTAGCTGCTCACCCTGCTGCAGCAGCTGGTGTGCCTGGCTGGGCGCAGTGGCTGGAACCTGCACTCACTTGCTCACGCACCCCTCACCAGCCCATGCCTGGCTCACCCTTGGCAGGTGTGGGATCTGGGCCAGCAGCACAAGATGAGCACAGCCTACTGGGCAGAGTGGGCAGAATGAGCCCAGCAGGCATGAGCAAAACTCCAGCAGAGGCGCTGCAGGCCATGGAAGTTTCCAGCTGGTGAAGCGACATCCTAAGAACTTTGTGACACTATCCTTTCTTCTTGGTTTGCACACATGGTTGAGGCATGAATTTCTAGTAAACTCATGGTCACCTCCACCTA	NA	0.077	1	fusion	PB.32251.33
ENSG00000076554	ENSG00000272264	AAACTCCCCAACTTTTAAATCATTTGAAGAAAAGGTCGAAAACTTAAAG	GCCGGTCACCACATTGCAGGCAACGAGAAGAGTTGAGCCCTTCTGGGAGCCCACACCTTGGGGTTCCCCAAGCCAGGGCTGTGACATGCTGTAACACCCTCTTTGGGACTCTGAGGTTGCTGGCATCTCTGAGCTTTTGGGTTTTACCACGTTTCCCTTGCCCAGACACTGGTGCCTGCAGAAGCTGGTTGTGGTCCATCTGGTCCAGCTGCAGCCTTGCACAGAGCCGGTGCCTGTAGCTGCTCACCCTGCTGCAGCAGCTGGTGTGCCTGGCTGGGCGCAGTGGCTGGAACCTGCACTCACTTGCTCACGCACCCCTCACCAGCCCATGCCTGGCTCACCCTTGGCAGGTGTGGGATCTGGGCCAGCAGCACAAGATGAGCACAGCCTACTGGGCAGAGTGGGCAGAATGAGCCCAGCAGGCATGAGCAAAACTCCAGCAGAGGCGCTGCAGGCCATGGAAGTTTCCAGCTGGTGAAGCGACATCCTAAGAACTTTGTGACACTATCCTTTCTTCTTGGTTTGCACACATGGTTGAGGCATGAATTTCTAGTAAACTCATGGTCACCTCCACCTA	NA	0.072	1	fusion	PB.32251.34
ENSG00000076554	ENSG00000272264	AAACTCCCCAACTTTTAAATCATTTGAAGAAAAGGTCGAAAACTTAAAG	GCCGGTCACCACATTGCAGGCAACGAGAAGAGTTGAGCCCTTCTGGGAGCCCACACCTTGGGGTTCCCCAAGCCAGGGCTGTGACATGCTGTAACACCCTCTTTGGGACTCTGAGGTTGCTGGCATCTCTGAGCTTTTGGGTTTTACCACGTTTCCCTTGCCCAGACACTGGTGCCTGCAGAAGCTGGTTGTGGTCCATCTGGTCCAGCTGCAGCCTTGCACAGAGCCGGTGCCTGTAGCTGCTCACCCTGCTGCAGCAGCTGGTGTGCCTGGCTGGGCGCAGTGGCTGGAACCTGCACTCACTTGCTCACGCACCCCTCACCAGCCCATGCCTGGCTCACCCTTGGCAGGTGTGGGATCTGGGCCAGCAGCACAAGATGAGCACAGCCTACTGGGCAGAGTGGGCAGAATGAGCCCAGCAGGCATGAGCAAAACTCCAGCAGAGGCGCTGCAGGCCATGGAAGTTTCCAGCTGGTGAAGCGACATCCTAAGAACTTTGTGACACTATCCTTTCTTCTTGGTTTGCACACATGGTTGAGGCATGAATTTCTAGTAAACTCATGGTCACCTCCACCTA	NA	0.069	1	fusion	PB.32251.35
ENSG00000076554	ENSG00000272264	TCTAAAGTAGGGGGAACCAAGCCTGCTGGTGGTGATTTTGGAGAAGTCTTGAATTCGGCTGCAAATGCTAGTGCCACCACCACGGAGCCTCTTCCAGAAAAGACACAGGAGAGCCT	GCCGGTCACCACATTGCAGGCAACGAGAAGAGTTGAGCCCTTCTGGGAGCCCACACCTTGGGGTTCCCCAAGCCAGGGCTGTGACATGCTGTAACACCCTCTTTGGGACTCTGAGGTTGCTGGCATCTCTGAGCTTTTGGGTTTTACCACGTTTCCCTTGCCCAGACACTGGTGCCTGCAGAAGCTGGTTGTGGTCCATCTGGTCCAGCTGCAGCCTTGCACAGAGCCGGTGCCTGTAGCTGCTCACCCTGCTGCAGCAGCTGGTGTGCCTGGCTGGGCGCAGTGGCTGGAACCTGCACTCACTTGCTCACGCACCCCTCACCAGCCCATGCCTGGCTCACCCTTGGCAGGTGTGGGATCTGGGCCAGCAGCACAAGATGAGCACAGCCTACTGGGCAGAGTGGGCAGAATGAGCCCAGCAGGCATGAGCAAAACTCCAGCAGAGGCGCTGCAGGCCATGGAAGTTTCCAGCTGGTGAAGCGACATCCTAAGAACTTTGTGACACTATCCTTTCTTCTTGGTTTGCACACATGGTTGAGGCATGAATTTCTAGTAAACTCATGGTCACCTCCACCTA	NA	0.083	1	fusion	PB.32251.36
ENSG00000076554	ENSG00000272264	AAACTCCCCAACTTTTAAATCATTTGAAGAAAAGGTCGAAAACTTAAAG	GCCGGTCACCACATTGCAGGCAACGAGAAGAGTTGAGCCCTTCTGGGAGCCCACACCTTGGGGTTCCCCAAGCCAGGGCTGTGACATGCTGTAACACCCTCTTTGGGACTCTGAGGTTGCTGGCATCTCTGAGCTTTTGGGTTTTACCACGTTTCCCTTGCCCAGACACTGGTGCCTGCAGAAGCTGGTTGTGGTCCATCTGGTCCAGCTGCAGCCTTGCACAGAGCCGGTGCCTGTAGCTGCTCACCCTGCTGCAGCAGCTGGTGTGCCTGGCTGGGCGCAGTGGCTGGAACCTGCACTCACTTGCTCACGCACCCCTCACCAGCCCATGCCTGGCTCACCCTTGGCAGGTGTGGGATCTGGGCCAGCAGCACAAGATGAGCACAGCCTACTGGGCAGAGTGGGCAGAATGAGCCCAGCAGGCATGAGCAAAACTCCAGCAGAGGCGCTGCAGGCCATGGAAGTTTCCAGCTGGTGAAGCGACATCCTAAGAACTTTGTGACACTATCCTTTCTTCTTGGTTTGCACACATGGTTGAGGCATGAATTTCTAGTAAACTCATGGTCACCTCC	NA	0.065	0.991	fusion	PB.32251.37
ENSG00000076554	ENSG00000272264	TCTAAAGTAGGGGGAACCAAGCCTGCTGGTGGTGATTTTGGAGAAGTCTTGAATTCGGCTGCAAATGCTAGTGCCACCACCACGGAGCCTCTTCCAGAAAAGACACAGGAGAGCCT	GCCGGTCACCACATTGCAGGCAACGAGAAGAGTTGAGCCCTTCTGGGAGCCCACACCTTGGGGTTCCCCAAGCCAGGGCTGTGACATGCTGTAACACCCTCTTTGGGACTCTGAGGTTGCTGGCATCTCTGAGCTTTTGGGTTTTACCACGTTTCCCTTGCCCAGACACTGGTGCCTGCAGAAGCTGGTTGTGGTCCATCTGGTCCAGCTGCAGCCTTGCACAGAGCCGGTGCCTGTAGCTGCTCACCCTGCTGCAGCAGCTGGTGTGCCTGGCTGGGCGCAGTGGCTGGAACCTGCACTCACTTGCTCACGCACCCCTCACCAGCCCATGCCTGGCTCACCCTTGGCAGGTGTGGGATCTGGGCCAGCAGCACAAGATGAGCACAGCCTACTGGGCAGAGTGGGCAGAATGAGCCCAGCAGGCATGAGCAAAACTCCAGCAGAGGCGCTGCAGGCCATGGAAGTTTCCAGCTGGTGAAGCGACATCCTAAGAACTTTGTGACACTATCCTTTCTTCTTGGTTTGCACACATGGTTGAGGCATGAATTTCTAGTAAACTCATGGTCACC	NA	0.084	0.986	fusion	PB.32251.38
ENSG00000253250	ENSG00000289502	GAAAACAACCAAAGTTTTAAGTAGCATTTTAAGAACAGATGAATTTAAGTTTGGACATCTGCAAATGAGGTGGATCTAGCAACAATAACTGTAATGGACTGTGACAATTCAATTTATTCTTAATTTTGATGGTTGGCTATTTGACTTCTCTAAAAATGAGAAAGAGCTATTTTAAAATATAAAGAATTTTCTAATCAGTTTCAGCTTTGCAGGAGGTTTCCTGCATAAATTGGGAAGTAACACTGGAAAGTAGGAATTTGGTTAGTGAAGTGGGAAGACTGTATATTTATAATTTGCATACTACTTGCAATTTTTTGTTTTTCATCACTTGTAATAATGGAATGGAAATGTAAGCTGTAAAGACTCTCAAATATAAAATATTTGCTACAGTGTATATATGGTACATAATTGCTTGTTGCTTTTAAAGTTCCTTCTGTTGTTCTGCTTCCCACTGATTTCATACCAGCTCATGAATGGATCATTACAGTCTCTCCAGAGGCTTAGAATGATTCAGAATGTTCAATGCATAGTTCTCAATAAACAGGAGGCAGAATTTTTAA	GTTTTTTCTTTTTTTTTCTTTTTTCTTTTTCTTTTTCTTTTTTTTTTTGGCCCTACTAGTTTCCTTTTCTACTATAGGTTCCAGTATATATGTGTATGTGAATACACACTCACACACATTCACATACATACAACTCTCACAAACATACACAAAAATACATGTATAATTTGTATAAGAGCTGGGGTCAGAATGACCATATAATTATATTGGTTTGCTTTGTTATTTGCCCGTTCTCAAGTCATTCTAATTCTTGTTTCAGAATATGATAGAGCTTATTCCAGTTTGGAATCTGCAGATCCCTTCCACTTAGTACTGTTAATGAAAACAGAACCCTTTTAACAAGTAATACTACCATGCTACTTTGGAAACTGCCTAGTACCCAAAATATTTGATATGCTTTTTGAGTTGGATACTTAAATGCACCAACCAAAGCAATGTTTTGATTGGCTATAATTTGTATTTTTGAAACCATTTACAACAAACATTCTCAAGAAGAGTTTGTATGTCAAAAGTCATTTAGGTTTTAAAGTCTTTTGATCTTTTCTTACTATATACAATCAGTCTGCAGAGACTGTTATGTGTCTGTTTGCCTTTGTACATATATATAGCTTGTTTGAATAATCATTGTGCATCTCCATTAATGTTGTTCTTTGCTTTGTATATAAATTAAAAGAGTTGACCCAGGTGTTGTTA	NA	0.914	1	fusion	PB.32339.4
ENSG00000253250	ENSG00000289502	GAAAACAACCAAAGTTTTAAGTAGCATTTTAAGAACAGATGAATTTAAGTTTGGACATCTGCAAATGAGGTGGATCTAGCAACAATAACTGTAATGGACTGTGACAATTCAATTTATTCTTAATTTTGATGGTTGGCTATTTGACTTCTCTAAAAATGAGAAAGAGCTATTTTAAAATATAAAGAATTTTCTAATCAGTTTCAGCTTTGCAGGAGGTTTCCTGCATAAATTGGGAAGTAACACTGGAAAGTAGGAATTTGGTTAGTGAAGTGGGAAGACTGTATATTTATAATTTGCATACTACTTGCAATTTTTTGTTTTTCATCACTTGTAATAATGGAATGGAAATGTAAGCTGTAAAGACTCTCAAATATAAAATATTTGCTACAGTGTATATATGGTACATAATTGCTTGTTGCTTTTAAAGTTCCTTCTGTTGTTCTGCTTCCCACTGATTTCATACCAGCTCATGAATGGATCATTACAGTCTCTCCAGAGGCTTAGAATGATTCAGAATGTTCAATGCATAGTTCTCAATAAACAGGAGGCAGAATTTTTAA	GTTTTTTCTTTTTTTTTCTTTTTTCTTTTTCTTTTTCTTTTTTTTTTTGGCCCTACTAGTTTCCTTTTCTACTATAGGTTCCAGTATATATGTGTATGTGAATACACACTCACACACATTCACATACATACAACTCTCACAAACATACACAAAAATACATGTATAATTTGTATAAGAGCTGGGGTCAGAATGACCATATAATTATATTGGTTTGCTTTGTTATTTGCCCGTTCTCAAGTCATTCTAATTCTTGTTTCAGAATATGATAGAGCTTATTCCAGTTTGGAATCTGCAGATCCCTTCCACTTAGTACTGTTAATGAAAACAGAACCCTTTTAACAAGTAATACTACCATGCTACTTTGGAAACTGCCTAGTACCCAAAATATTTGATATGCTTTTTGAGTTGGATACTTAAATGCACCAACCAAAGCAATGTTTTGATTGGCTATAATTTGTATTTTTGAAACCATTTACAACAAACATTCTCAAGAAGAGTTTGTATGTCAAAAGTCATTTAGGTTTTAAAGTCTTTTGATCTTTTCTTACTATATACAATCAGTCTGCAGAGACTGTTATGTGTCTGTTTGCCTTTGTACATATATATAGCTTGTTTGAATAATCATTGTGCATCTCCATTAATGTTGTTCTTTGCTTTGTATATAAATTAAAAGAGTTGACCCAG	NA	0.88	0.987	fusion	PB.32339.7
ENSG00000253250	ENSG00000289502	GAAAACAACCAAAGTTTTAAGTAGCATTTTAAGAACAGATGAATTTAAGTTTGGACATCTGCAAATGAGGTGGATCTAGCAACAATAACTGTAATGGACTGTGACAATTCAATTTATTCTTAATTTTGATGGTTGGCTATTTGACTTCTCTAAAAATGAGAAAGAGCTATTTTAAAATATAAAGAATTTTCTAATCAGTTTCAGCTTTGCAGGAGGTTTCCTGCATAAATTGGGAAGTAACACTGGAAAGTAGGAATTTGGTTAGTGAAGTGGGAAGACTGTATATTTATAATTTGCATACTACTTGCAATTTTTTGTTTTTCATCACTTGTAATAATGGAATGGAAATGTAAGCTGTAAAGACTCTCAAATATAAAATATTTGCTACAGTGTATATATGGTACATAATTGCTTGTTGCTTTTAAAGTTCCTTCTGTTGTTCTGCTTCCCACTGATTTCATACCAGCTCATGAATGGATCATTACAGTCTCTCCAGAGGCTTAGAATGATTCAGAATGTTCAATGCATAGTTCTCAATAAACAGGAGGCAGAATTTTTAA	GTTTTTTCTTTTTTTTTCTTTTTTCTTTTTCTTTTTCTTTTTTTTTTTGGCCCTACTAGTTTCCTTTTCTACTATAGGTTCCAGTATATATGTGTATGTGAATACACACTCACACACATTCACATACATACAACTCTCACAAACATACACAAAAATACATGTATAATTTGTATAAGAGCTGGGGTCAGAATGACCATATAATTATATTGGTTTGCTTTGTTATTTGCCCGTTCTCAAGTCATTCTAATTCTTGTTTCAGAATATGATAGAGCTTATTCCAGTTTGGAATCTGCAGATCCCTTCCACTTAGTACTGTTAATGAAAACAGAACCCTTTTAACAAGTAATACTACCATGCTACTTTGGAAACTGCCTAGTACCCAAAATATTTGATATGCTTTTTGAGTTGGATACTTAAATGCACCAACCAAAGCAATGTTTTGATTGGCTATAATTTGTATTTTTGAAACCATTTACAACAAACATTCTCAAGAAGAGTTTGTATGTCAAAAGTCATTTAGGTTTTAAAGTCTTTTGATCTTTTCTTACTATATACAATCAGTCTGCAGAGACTGTTATGTGTCTGTTTGCCTTTGTACATATATATAGCTTGTTTGAATAATCATTGTGCATCTCCATTAATGTTGTTCTTTGCTTTGTATATAAATTAAAAGAGTTGACCCAG	NA	0.909	0.987	fusion	PB.32339.8
ENSG00000155100	ENSG00000214954	ATATATGAGACATGCATATGGCTTAGGAGAACATTATAATTCGGTTACACG	ACTGAGTTGGTGCGCTAGTAATTCCCAGG	NA	0.235	0.07	fusion	PB.32350.2
ENSG00000155100	ENSG00000214954	ATATATGAGACATGCATATGGCTTAGGAGAACATTATAATTCGGTTACACG	ACTGAGTTGGTGCGCTAGTAATTCCCAGG	NA	0.231	0.07	fusion	PB.32350.5
ENSG00000156170	ENSG00000175895	GAAATTAAGGATGCAGACACTCAGGGCGTGTGTCTTGCACAGCCAGCCAGCCTGGGAAAATGAAGCCAACTGGGAGAGAGATTTGAAGGACTCTGGTTCTAGGCATGCGCACTTCTCCAG	GCTATTAGTGAAAGATGGTGGATCGCTTGGCAAACAGTGAAGCAAATACTAGACGTATAAGTATAGTGGAAAACTGTTTTGGAGCAGCTGGTCAACCTTTAACTATACCTGGACGAGTTCTTATTGGAGAAGGAGTATTGACTAAGTTGTGCAGGAAAAAGCCCAAAGCAAGGCAGTTTTTCTTGTTTAATGATATTCTTGTATATGGCAATATTGTCATCCAGAAGAAAAAATATAACAAACAACATATTATTCCCCTGGAAAATGTCACTATTGATTCCATCAAAGATGAGGGAGACTTAAGGAATGGATGGCTAATCAAGACACCAACTAAATCTTTTGCAGTTTATGCTGCCACTGCTACGGAGAAATCAGAATGGATGAATCATATAAATAAATGTGTTACTGATTTACTCTCCAAAAGTGGGAAGACACCCAGTAATGAACATGCTGCTGTCTGGGTTCCTGACTCTGAGGCAACTGTATGTATGCGTTGTCAGAAAGCAAAATTCACACCTGTTAATCGTCGCCACCATTGCCGCAAATGTGGTTTTGTTGTCTGTGGGCCCTGCTCTGAAAAGAGATTTCTTCTTCCCAGCCAGTCCTCTAAGCCTGTGCGGATTTGTGACTTCTGCTATGACCTGCTTTCTGCTGGGGACATGGCCACATGCCAGCCTGCTAGATCAGACTCTTACAGCCAGTCATTGAAGTCTCCTTTAAATGATATGTCTGATGATGATGACGATGATGATAGCAGTGACTAAGGACACATTTGGGAGTATTTAATCAGGTGTGGCTATCTGAGAAATCAACTTTGGGGGAAATGTAAGATTCTGAGCTCTCTCTCTGTTTTGTTCTAGCCATGAATTTGCCTGAGAAACTTGTAACCTATGTGCCTCAATATATTCCATAGAAAGTAGGTCCCCCTGCCTTCTCCCACTCCTCACACTCTTCTACAGGGATAGGCTTTTGCAAATATATCAGATAAATTTTTTGTTTCTTGTTTATTTTTAGGTTATTTTCTTGGAAGGTTGGGAAAAGATGTTTGTTTTAACAGGTCATGTACTACGTTGTTGTTTTCATTTCTGTTATAAGTAAAACTAAAAGCACAGAATGGTGGGAAAGGGGCTATAATGTGGTTCATTAATAATGTTAGCAGCTTTTTTCTAACCATCCTGTCTAATGGTTAAGACACCAGTAACAAAAACACATGATTTGGAAATACTTTGGCTTTTTCATATACCTAGTGGTGCCTTATCATAATAGCACTGTTACATGAAATAAGCCCCTACCTTCTTACTTTCTGGTTTGTTGAAAAAATACACTGGTGCTCTTTGAAGTGATAAAATGAGTGTTTATGAATGGGTGTAATTAGGAAATACTTCTCATCTGACAGCTACAAATAACTAAGTTTGGAGGTATTTTCACTCTATATGAATAAATATTTTTCCATAAAATAGTTGTGATTATATTTTTGTTTTATATAGGTCCCAAATTATAATTGTCAAATATATATTTTAAATTAATAAAAGTTGTCATTCTTAGGAATTTGGTTTGAAATTTATCAGTTATACAGAATTGTCATACTGCATTAGCTTCTACCTTTAGTAAGACATATTTTTTAGGTATAAATTCTTATGCTTTAACATTATTTCTGGATTGAAAATCTTATAAAACCCTTGAAAATAAACAGTCTCTTTTTTACAAAGCCTGTGTTAGAGCACAGATTTACCTAGGCTTGAAGATTTGGAAGAAATAATATGTAAGAATGGCCTCAAGGCAGACCACTTTAAGTTTGGCTAGACTTCATATCGTGGAAGTATTGTCTATTTCAGTGTGAAACTATCTTGAATTTGCAAATATAGTGTTATATTTTATAAAGTTTTGTAAAATCCCAAACAATATTTCTATTTTTGTAAAACAATTGTATGTATAATCTGTATTTGAAATCATTTTGCAATCTATGGAAATAGAGTAGCAATTGCTATTTCTAAATTGTGAACTTTAAGTCAATCTAGATTTATTTTGAGAAGTAATTGTTCACTCTTTACTTTTGAGGCAGCCATTAGGTTGAAAGTATATATTTATCATATAAAACTTGATGCGTTTTGCACTACTCTTTCCATTTATATGCTGCAAACAACTACAGTCTTTGAAATATGGAAAATCAGCAGTCTAAAGTTTGTTTTAAATTCTAAATTTAAAAAATCTTCAAATCTGAATATACCGCAAATGTCATGAGAAGTTTGATTCAGTAACTTGTGATGGAGGATTCTTTGGTATCTTACTGTTTGGTTAAGGCACTAATTTTACTTACCTATTAGATTTTGAAAGTATCTGAGATATACAAATCTCCCTGTAGGAAATGTGAAAGAAAAGCACAACAAAACTAGGGTTTTTTGTTCATTTGCTTGCTTTTATGATTTTTTTTGGTTTGTTTTAATATCAGGTGGATTTTTGTTTCTAAGCAATATATACATAAAATCAACCAACATATCTGAAAAGGATCATGAAACCTGAGAAATGCTAATGGAGATTTGCTGGTACATAGGAATCTAGCAAATTCAGGAACCAAGGGGAAATGTTGTGAGATAACATTTACATTGTCAACCTTTATTGACTTTGTTTTTACAATAAAAAATATTTTACAACTT	NA	0.152	0.841	fusion	PB.32387.54
ENSG00000164924	ENSG00000260368	GCTTTTGATGAAGCCATTGCTGAACTTGATACATTAAGTGAAGAGTCATACAAAGACAGCACGCTAATAATGCAATTACTGAGAGACAACTTGACA	AATGAGAGATTTTCTTTGGAGAAAGCTTTCAAGTGCCAGGCATTTCTCCCCATCATGTGCCCCCCTAGTGGAGGAGGGGAGAGAGGGTGCTCTACTGGGAGCACTTCACAAACTCTTCTGGAATGTAACTCGTGTGGCACAGAGGGTGATGCCAGGCTCTGGGGAAGTGTCAAGTCAGGAGATGCTAGCTAGCTGGCTGTGCTGATGGCAGAATAGGGAGAAGTGACTGCTGTCAGAAATGGCCTATTCCCTCAAGGTTTGTGGAGGCCAAGAATGTGGACGTGTTCCCAGCAGGCCAGGATCAAGACAGCCTATAGCTATCTTAAGAGCAACTGGGCTTTTGAAGCAGTCTATGTGGGATGGACTAACAGAAACCAGAGTCAACCAGGAGCTGGTGGAGATGGCTCTCAAGAGAGAATCAGCGACAGGTCTCCAAATAATCTGTAAGGGACTAATTTGAAAGGTAGCTTAAATGTCAGGGTCTAAGGAGACCAATGCCCAGTTTTTCTAAGTTCCAGGCAAGTGAGACCTTTTCTGCCCCCACCTCACTGCAACCCCAGTGAAGCCAGTGCAGCCAGGGGGTGAAGAAGGAGTGGACTAGGTAAAGATGTAGAGATGAATCTGACCACAGATCCTTTATACCCTGGACCACAAAAGGGAGGAGAAGAACTTGAACAGAAAATGCAGTTAGGGGTTTGGATTACTGCCTTGTGACTAATAAATAGGACTAGACACTTTCATCCCCACATATAAGACAGTCAGCTCACAGAGAAAAATGACAAGGTGGGTCTGCAAACAACGGAAGCACTGGCGCACCAAAACTTGATCTACAGAGCCATCTGAAACTATAAACAAATATGCTGATGAATATTAAGAAGATGAAAGAAAGAAACCAAAGGTTTAAAAATATGATGCTGAAAACAATGAAATGTCTCTAGGTAATTAAACAGTATGGCAGGTAATCTAATTTAAAACTAAAACCCAGCTCAAACTAAGAAAACATATTCCCACCCTCTGCTTGATTTGCTTTCTTTCAAGGGCCTTTAAAGCAAAACACTAACCATGAAGAGTTTTACTTTTCCCAGGAAATGAAATATTTTCTAACACAGAACAGCAAATAAAATACTTTTTCTAACAC	NA	0.094	0.996	fusion	PB.32487.3
ENSG00000253320	ENSG00000155097	AGTTGTGTTGCTGATTTTCCTGTGAATGAAGCCACATGATGGTTTACAATAATGGATACTCAAAAGAGGAAATTGGCCAACAAAGATGAAAGCGCAGAAAAAAGTCCAAAAAGTAGTAATGCTAGAAATGAACTCCAAATTGAATGAGTTACAGAAAAACAGTTCACTGTGAGAATGTGGCCACTGCATCATTCAAGAGGATATGCAGCCAGAGGAACTTAGCAAAGGCAAACTTAACATAAATGAGGAAGGAAGTGTGGCAAAAAGCATGCTGTCTCAGAGGAAGCGGTCCTGGCAGAAACTTCACATTGAAGCAACTCTGGGAAATTTTTCATGACGCTGAAAACACAAAGGATAAAATGTTGGGAGCTGATCCAGTCTTAGAAAGGAGAACAATTCATCACGTCAGAGAAAAGATGCTCTCTCCATGTCGTAAGTTACACAAGAAG	AATCTCTCTTGATTTTTGAGGAAATACCTAGTAACAAACATGACTGAGTTCTGGCTTATATCTGCTCCTGGGGAGAAAACCTGTCAGCAAACATGGGAGAAATTGCATGCGGCAACTTCAAAGAACAATAATCTTGCTGTCACTTCCAAGTTCAATATTCCTGACTTAAAG	NA	0.06	0.248	fusion	PB.32527.17
ENSG00000253320	ENSG00000155097	GTTGTGTTGCTGATTTTCCTGTGAATGAAGCCACATGATGGTTTACAATAATGGATACTCAAAAGAGGAAATTGGCCAACAAAGATGAAAGCGCAGAAAAAAGTCCAAAAAGTAGTAATGCTAGAAATGAACTCCAAATTGAATGAGTTACAGAAAAACAGTTCACTGTGAGAATGTGGCCACTGCATCATTCAAGAGGATATGCAGCCAGAGGAACTTAGCAAAGGCAAACTTAACATAAATGAGGAAGGAAGTGTGGCAAAAAGCATGCTGTCTCAGAGGAAGCGGTCCTGGCAGAAACTTCACATTGAAGCAACTCTGGGAAATTTTTCATGACGCTGAAAACACAAAGGATAAAATGTTGGGAGCTGATCCAGTCTTAGAAAGGAGAACAATTCATCACGTCAGAGAAAAGATGCTCTCTCCATGTCGTAAGTTACACAAGAAG	AATCTCTCTTGATTTTTGAGGAAATACCTAGTAACAAACATGACTGAGTTCTGGCTTATATCTGCTCCTGGGGAGAAAACCTGTCAGCAAACATGGGAGAAATTGCATGCGGCAACTTCAAAGAACAATAATCTTGCTGTCACTTCCAAGTTCAATATTCCTGACTTAAAG	NA	0.06	0.295	fusion	PB.32527.22
ENSG00000253320	ENSG00000155097	GATTTTCCTGTGAATGAAGCCACATGATGGTTTACAATAATGGATACTCAAAAGAGGAAATTGGCCAACAAAGATGAAAGCGCAGAAAAAAGTCCAAAAAGTAGTAATGCTAGAAATGAACTCCAAATTGAATGAGTTACAGAAAAACAGTTCACTGTGAGAATGTGGCCACTGCATCATTCAAGAGGATATGCAGCCAGAGGAACTTAGCAAAGGCAAACTTAACATAAATGAGGAAGGAAGTGTGGCAAAAAGCATGCTGTCTCAGAGGAAGCGGTCCTGGCAGAAACTTCACATTGAAGCAACTCTGGGAAATTTTTCATGACGCTGAAAACACAAAGGATAAAATGTTGGGAGCTGATCCAGTCTTAGAAAGGAGAACAATTCATCACGTCAGAGAAAAGATGCTCTCTCCATGTCGTAAGTTACACAAGAAG	AATCTCTCTTGATTTTTGAGGAAATACCTAGTAACAAACATGACTGAGTTCTGGCTTATATCTGCTCCTGGGGAGAAAACCTGTCAGCAAACATGGGAGAAATTGCATGCGGCAACTTCAAAGAACAATAATCTTGCTGTCACTTCCAAGTTCAATATTCCTGACTTAAAG	NA	0.059	0.342	fusion	PB.32527.28
ENSG00000253320	ENSG00000155097	AGCAAAGGCAAACTTAACATAAATGAGGAAGGAAGTGTGGCAAAAAGCATGCTGTCTCAGAGGAAGCGGTCCTGGCAGAAACTTCACATTGAAGCAACTCTGGGAAATTTTTCATGACGCTGAAAACACAAAGGATAAAATGTTGGGAGCTGATCCAGTCTTAGAAAGGAGAACAATTCATCACGTCAGAGAAAAGATGCTCTCTCCATGTCGTAAGTTACACAAGAAG	AATCTCTCTTGATTTTTGAGGAAATACCTAGTAACAAACATGACTGAGTTCTGGCTTATATCTGCTCCTGGGGAGAAAACCTGTCAGCAAACATGGGAGAAATTGCATGCGGCAACTTCAAAGAACAATAATCTTGCTGTCACTTCCAAGTTCAATATTCCTGACTTAAAG	NA	0.031	0.939	fusion	PB.32527.29
ENSG00000164933	ENSG00000247081	GTCTGTGCCCCGTTCTTGCCCCCTCAGTACTAGAGTCTCCGGCTTCGCTCACGCGCCTTGGGCATAAGAGTCCTCTCGTTGGTCCCGGAGGTGGGGTTGCGCTCACAAGGGGCGACCGTCGCCACGGTGGCGGCCACTGCATCGCGTCCCACCTCCGCGGCCCTGGGCGCCGTGGTGTCGACGGGCCCCGAGCCTATGACGGGCCAGGGCCAGTCGGCGTCCGGGTCGTCGGCGTGGAGCACGGTATTCCGCCACGTCCGGTATGAGAACCTGATAGCGGGCGTGAGCGGCGGCGTCTTATCCAACCTTGCGCTGCATCCGCTCGACCTCGTGAAGATCCGCTTCGCCG	GATCTTCTAAGGGTGTGAGGATACAGGCGTCAAAGACCCCGTGCTGAGACAGCTCCATAACAACATGCAGATATTTGGCAATGAGGGTTCAGAAGAGGACTTGCTGTGGAGAAGAGAGAAAAGAGATGGGAAGACTCTGTGAATGAATAGAGAACACTCTGCAAGCATCCCAGTTCCTTTGGTTGCCCTGCAGTCTGCAGGTACCAGGAGAAATCAAAAGCCGCCTGGAAGGGCTTTCTGTCTGTATGGAGTCAAGGCAGTGTCTTCAAATCTGTGCTTTCTAAAACAAAGAAATAACCTTGATGAAACAAATTTTCCCCAGAGGAAGGGGAGAGCCCACAGTGAGCTGGTAAAGAAGATGCCTGGAGCAGGCAGCATCCTCAAATGGAAGGTAATTGCCCTCAAATCACTTAACTAGGATGACCTACTTTGCTTTCCTGTATAGCCAGGTCTGTTATCAGACCCTTATCTTGGGAGGCATCGTGCCAGAGCCTGGGGCAAGAAAGGGCTGCTATCCAGGAATGCAGGTGAAATTATAGCTATTAGCCCTGTCTTAGAGTGTGAGGAAAATGTGCCCCCCTACCCCTGGCTAAGTTTGGGTTCCCATGTCATAAACTGCCTCCCTCTCTGATAGCTCTGCATAAACATCCCAGGAACTCAAAGTAACATTTGATTTCCCAAAGAGAACATTTGCATTTGTAACTGTCAGAAATAGGAGAGATCATCAAAGCTAAATGAATTGGGCTATAAACAGTTTGAAATATGTCTTTAAATTTTAAAAAACATATTTTTTGTTTGTTTTGGGGAGAGAGGATCATTTAGACTCAACAACAAAACAGAAAACTGTGAGTGCCATTTTGAGACAAGACCTACCTGGTCCTTCCCCCTCATACTTTCTGCTACCCCGTGACCTCCCTCTCTCCTTCCAGTCACAGATTATCCGCTTGGTTTTGGAGTTTTAAATGTGTGGTCCTGAGAGGGAGAGGAGAGCAAGAGAATCTCAAGATAGATTTGGAAGATTAGGGTAAGACAGTGAGGGTACTAGAAGTGCTTTCCCAAGTGAGTCCCCAGAAGGGAGGGAAAATATCCATGGAGAAGGGGCAGTGTGGTTGGTCCTGGCTAAAGGGCCTGAACAGCAGAGGCTATTGCAGCCCTGCATAGCACAGGGCAATGGAATAACTTCATAGGCCCCCAAACTGCATGGAAGCAGATAGGGTCTTAGAAGCACGGGGTTGCTTTCCTGGACCTGGTGTGGCTTGGAAGCCACAAAATGTTTCCTGTGCACCTACAAGAGTGTAAGAAAACCACTGGATAGGAAAGGACCTTGCAGACTGGAATGAGTCATCATGCAGACCAAAGTCTACCTCAGTGGATGGCAGTGTGGATGGATAGGGACAGATGTCCGGATACTGTCTGTCGTGTGCACTCCCACCCCAGCCTTTTGGTATTCCTGGTACAAAGATATAACTCTTAGGAAAAACAGAAACCCTAAATAGGCTGAGATTAAGTTTCTTTCACCTGGAAGAATGAAGACTATGGTAGATTTTGAGTTATAAAACTCAAATTTTTGCATTTCTTGAACACCTAAGTCTATGGACTGATATTAGCACCAGCTGCAGAAATAAGCACAGTTCTCACCACTTTTCAATTTGAATGCAGAAGGAGCCTTGTCTGGCCATAGCTCTGCCCTCTACAGTGGAAAACATAACTTTAGTGGAATTTAGAGATCTTTGAGTAAAGACAGAAGAATAGCAAAGTCTGTTATTTACCACCTCACTTTTTTTGTACAAATATTTGAAAGCATTTTCGCATTATACAATACAATTTGTTTCTATTTTGAGGCAAACACATCTGTTAGAGGAATTATTGCATTTCTTCCCCCTAGAAAGCTGTCTCCTTAATCTTTCCACAAAGTCTTGAGAATGTTAGCTTCTTTTTCTACATTGTTGGAAATCACAGCGTGGTGTTCCTCCTGACGGCACTCCCACCTTCATCATTCTGTGCTTACAGTTTCACCACATTCCATTGTTCTAATGAGGTGACTGAGTGGAAGCTGAGGTTAGAAGATAAAACTTAGAACAGGAGCAGCCCTTGGCTCCTTTCCCTTGGAGGGTGCTTCAAAAGAGGTGAAGTTTTCAAAGATAGAACTTCAGGGAGAGGGTTTTGTGTTCCGGCTTCGAAGTGGCAATTCTTTCCTGAGTTGTCACCTGGACTATCTTACCATATTTCCTGGTTGAATGATTCCTCTAAATCTTATCTTAGCCTGGCCAAATATCCCTGGTCCCTTTGATATCTAAGTTTTCTGGCCAAGAAGCAAATTCCTGTAGTTCCAAATCAGTAGCTCAAGTTCCTGGGTCAGACTACCCGCAGGCCCTCAAGTTGCTGTCTGGTTGTCGTCTAAAAAGTTGATGTCACAGGCCAGTTGATATCAAAGAGTCCTGGGTTTAAAAACTGACTCAGGACTTCTAATTGTAAGGCCTTACACAAGTTATGTGACAATTCTTAACCTAAGTTTCCTCAGCTATAAAGTGGGGATTATAGCAATATCCCACAATACCTCTGACAATGAAATAATGTGTATATATTGCTTGGCACCGGATATGGTTTGGATCTGTATCCCCATCCAAATCTCATGTTGAAATGTAATCTGTTATGTTGGAGGTGGGACCTGGTGGGAGGTGATTGAATCATGGGGGTGGTTTCTAATGGTTTATCACTGTCTCCCTAGAGCTGTTCTCATGATAGAGTTCTCGTGAGATCTGGTTGTCTAAAAGTGTGTGGCACCTCCCCACCCCACTTTTCCTCCTGCTCCAGCAATGTTCAATGTGCCTGCTTCCTGTTCACCTTCTGCCATGATTGTAAGTTTCCTGAGGCCTCCCCTGCCATGCCTCCTGTACAGCCTGTGGAACTATGAGCCAATTAAACCTCTTTTCTTTAT	NA	0.096	0.187	fusion	PB.32534.2
ENSG00000136982	ENSG00000064313	GGTTTAGCGCTGGTGGATAGACACTCGAGACCAGAAATCATATTTTTGCTGAAAGTAGATGATTTACCTGAGGATAATCAGGAACGTTTTAATAGCCTTTTCTCTCTAAGGGAGAAGTGGACAGAAGAAGATATTGCTCCATATATTCA	ACTTCCGCTGACGTCGGAGGTCAGAGGTTACAGACAAGATGTCGGCGGATGGTAGCTTCGAGCCCTTGCGGAGAGGAGCATCTCTGTGACAGAAGCTTGTCGACGGCGGCTTCTAGGAGCTAGTCGAAGGAGCGAGGTTGAGGCGGGCAGCGACCCGTCAGGTCGCTCACCTGGGCACCGGCCAGCTGCGAGACGTGACTTGGGGACCGCAGGGGAGTGGAGAGTGTGAGGTGCCAAAGACTAGTAATGCCCCGTATCCCCCTAGGAAGCCGGGAAGCCAAGCTCCGCGGGACCGCTTCATGCCGCTGACTGGTGTAGAGCCCGCCAGAATGAACAGGAAGAAAGGAGACAAGGGCTTTGAAAGCCCAAGGCCATATAAATTATAAGTATTTTTTCATTTCCCTTCCTTCCTTTTGGTTTTGTTGCCATTAATTATATTTTGCGATTGCTTGAAATTGACTTGGTGGGCCTGGGAAACCTAGTGGGAAACTAGAATTTACTCACTGTGATGGAAATGGTGTTTGTAAGGTAAAAATGTTTTGAATGACAGGTTATTCAGCAAATTTAATTCCCGTTGCAAGTTACTAAAGTTTTTGTCTAAGTACTAGATTGTATTTCTGTCAAATCTGTTTTCGTGACTGTTGCTAGATTTTAAAAAATTATCCCAATTGGTAGAGTGTTTTTTTTTTTTTAATTTTTTAATTTTTAAGACGGAGTCTCTCAGTCGCCCAGGCTGGAGTGCAACGGCGCGATCTCGGCTCACTGCAGCCTCCACCTGCCGGGTTCAAGCTTTTCTCCTGGCTCAGCCTCCTGAGTAGCCGGGATTACAGGCGTGTGCCACGATGCCCGGCTAACTTTTGTATTTTTAGTAGAGACTCGGTTTCACTCTGTTGGCCAGGCTGGTCTCGAACTCTTGACCTCGTGATCCGCTTGCCGTGGCCTCCCAAAGTGCTGGGATTACAGGCGTGAGCCACCGCACCAGGCCCCAATTCGTAGTTTTAAAATGAAATATTGACATGTAATTTTGAATTACTTAGAACATAGTCCTAATTTATACTTGGATAGAATTATACTTTGATTTAATAATAAAAATTATTTTTTCCTT	NA	0.47	0.068	fusion	PB.32621.135
ENSG00000286362	ENSG00000155792	GACTCCTCGGGAACAGGCAGCTTGCTATGAGCCCCCGGCC	GCTCAGGCTGCACGAAGAAAAGGTTATTAAAGATAGACGTCATCATCTCAAGACCTACCCAAACTGTTTTGTCGCAAAAGAACTGATTGACTGGCTGATTGAACACAAAGAGGCTTCTGACAGAGAGACGGCAATTAAACTCATGCAGAAATTAGCAGACCGGGGCATTATTCACCATG	NA	0.039	0.731	fusion	PB.32622.1
ENSG00000156787	ENSG00000287657	TGGAAGGAAGCTGAAGGAAAAGAGTTCCGTTTGAGATCAGCAAAGAAAGCTTCTGCTCTTTCAGATGCGTCTAGAAAGTGGTTTTTAAAGCAAGAGATAAATGCGGCTGTAGAACATGCTGAAAATCCATGTCATAAAG	TAACTGCAGTAGTGTCTCTGAGGAGAGGAGATCTGGATACAGATACACACAGAGAGAAGATGATAAGGAGACCCAGGAGGAAGGCGGCCATCTACAAGCCAAGGAGAGAGAATGCAGAAGAAACCAATCCTGTCAACACCTTCAACCTAGCCTCCAGCATTGTGCAGGAATAAATTTCTGTTGTTTAAGCC	NA	0.356	0.354	fusion	PB.32641.10
ENSG00000156787	ENSG00000287657	TGGAAGGAAGCTGAAGGAAAAGAGTTCCGTTTGAGATCAGCAAAGAAAGCTTCTGCTCTTTCAGATGCGTCTAGAAAGTGGTTTTTAAAGCAAGAGATAAATGCGGCTGTAGAACATGCTGAAAATCCATGTCATAAAG	TAACTGCAGTAGTGTCTCTGAGGAGAGGAGATCTGGATACAGATACACACAGAGAGAAGATGATAAGGAGACCCAGGAGGAAGGCGGCCATCTACAAGCCAAGGAGAGAGAATGCAGAAGAAACCAATCCTGTCAACACCTTCAACCTAGCCTCCAGCATTGTGCAGGAATAAATTTCTGTTGTTTAAGCC	NA	0.333	0.354	fusion	PB.32641.44
ENSG00000183665	ENSG00000170881	ATTTCCGGCACCGGCATGGCCGGGTGAGCTGCAGGCTACCTTATTTAAGACCGGGAATTTAGTCAGCCTGGTGAGCCGACTCTGAGGAGATGGAGTATCGCTGAGGTGATGAGAGAGAATGTGGTTGTTAGCAACATGGAGAGAGAAAGTGGGAAGCCCGTGGCTGTTGTCGCAGTTGTGACTGAGCCTTGGTTTACCCAGCGATACAGAGAATATCTCCAGAGGCAGAAACTCTTTGATACACAGCACCGTGTGGAAAAGATGCCGGATGGCTCGGTGGCGCTACCGGTGCTGGGAGAGACGCTTCCAGAGCAGCACCTGCAGGAGCTGAGGAATCGTGTTGCCCCAGGCAGTCCCTGTATGCTCACGCAGCTCCCGGATCCTGTTCCTTCGAAGAGGGCCCAGGGTTGTTCACCTGCCCAAAAATTGTGTCTTGAG	GTGTATTTGCATCCAGTATTGTTCTGATCTTGTCACAACGATCACTTTTCAAGTTTTACACGTACAGCTCAGCCTTTCTGTTAGCTGCAACTTCAGTGTTGGTGAATTATTATGCTTCTTTGCACATTGACTTCTATGGTGCCTACAACACGTCAGCTTTTGGAATTGAGCTGCTTCCTCGAAAAGGTCCCTCGCTGTGGATGGCACTTATCGTTCTACAGCTAACATTTGGAATTGGATACGTTACACTACTCCAGATTCATTCCATCTATTCACAATTAATTATTTTGGATCTCTTGGTTCCTGTAATAGGCTTAATCACAGAGCTACCATTACACATCAGAGAGACTTTACTGTTTACTTCTTCCTTGATTCTCACATTAAATACAGTGTTTGTCCTGGCAGTGAAACTGAAGTGGTTTTATTATTCCACACGATATGTTTATCTTTTGGTGAGGCACATGTATCGAATTTACGGATTACAGTTATTGATGGAGGACACATGGAAGAGGATTCGTTTCCCAGACATACTACGAGTCTTTTGGCTAACAAGAGTTACAGCTCAGGCTACAGTGTTAATGTACATCTTAAGGATGGCAAATGAAACTGATTCCTTCTTTATTTCTTGGGATGATTTTTGGGACCTCATTTGCAATCTTATAATTAGTGGGTGCGATTCTACACTAACTGTACTGGGCATGAGTGCTGTAATTTCCTCAGTAGCCCATTATTTGGGGCTTGGAATATTGGCCTTTATTGGATCAACTGAGGAAGATGACAGGCGTCTTGGCTTTGTTGCACCTGTTTTATTTTTTATTTTGGCTCTTCAGACTGGGTTAAGTGGGCTAAGACCAGAAGAGAGACTTATTCGCTTAAGTAGAAACATGTGCCTTTTATTAACTGCAGTCCTGCATTTTATCCATGGAATGACAGACCCTGTATTAATGTCTCTCAGTGCCTCTCATGTGTCATCTTTTCGTAGACATTTTCCTGTGCTGTTTGTCTCTGCTTGCCTGTTTATTCTTCCTGTCTTACTCAGTTATGTTCTTTGGCATCACTATGCACTAAATACATGGTTGTTTGCAGTTACAGCATTTTGTGTGGAACTGTGCTTAAAAGTAATTGTTTCTCTCACTGTTTATACGTTATTCATGATTGATGGCTACTATAATGTCCTCTGGGAAAAGCTTGACGATTATGTCTACTACGTTCGTTCAACAGGCAGTATTATTGAATTTATATTTGGAGTTGTAATGTTTGGAAATGGGGCTTACACTATGATGTTTGAGTCGGGAAGTAAAATTCGGGCTTTTATGATGTGCCTACATGCATATTTTAACATCTACTTACAAGCCAAAAATGGCTGGAAGACATTTATGAATCGTAGGACTGCTGTGAAGAAAATTAATTCACTTCCTGAAATAAAAGGGAGCCGCTTACAAGAAATAAATGATGTATGTGCAATCTGCTATCATGAGTTTACAACATCTGCTCGTATTACACCGTGTAATCATTATTTCCATGCACTTTGCCTTCGGAAATGGCTGTACATTCAAGATACTTGTCCAATGTGCCATCAGAAAGTATACATCGAAGATGATATCAAGGATAATTCAAATGTATCTAACAACAATGGATTTATTCCACCCAATGAAACTCCAGAGGAAGCTGTAAGAGAAGCTGCTGCTGAATCTGACAGGGAATTGAACGAAGATGACAGTACAGATTGTGATGATGATGTTCAAAGAGAAAGAAATGGAGTGATTCAGCACACAGGCGCAGCAGCTGAAGAATTTAATGATGATACTGACTGATGAAAATAGCATTTATTAATGATTGAGGTATTTGTTTAAAATTCAGTTCATCCAAAATGGAGTAATATCCTTCACCTTCAGTGTGTAACCAAGCACAAAAACAGTATCAATGTTGAATCTGTGAATGGTTTTCCGTTTACTGTGATGTGCTACTGTAAATATACCTCTTTAATTACTTCTGGTCTCTTTGGTGACCTGTTTAAATTTGTGTACATTATTGTACATAGAATAAAATGTTTTCACATTTTTATGAC	NA	0.188	0.634	fusion	PB.32666.5
ENSG00000180938	ENSG00000104549	GAGATACAAGTATGAATAATTTGGAAACTGTTCACCACAATAATTCTAAGGCAGATAAACTTAAAGAGAAACCTTCAGAATGGTCTAAAAGACATAGACCACAACATTATAAGCATGAGGATGCAAAAGAAATGCCACTGACATGGGTTCAAGATGAGATTTGGTGTCATGATTCCTATGAGAGTGATGGCAAGTCAGAGAATTGGGGAAATTTTATAGCTAAAGAGGAGGAAAAACCCAATCACCAGGAATGGGACTCAGGAGAACATACCAATGCCTGTGTCCAGCAGAATTCATCCTTTGTAGACAGACCCTATAAATGTTCCGAATGTTGGAAAAGCTTCAGTAATAGTTCTCATTTGCGTACTCACCAGAGGACCCACTCAGGAGAAAAGCCTTATAAATGCTCTGAGTGTGCAAAATGTTTTTGTAACAGTTCTCACCTGATTCAGCATCTAAGAATGCACACAGGAGAGAAGCCCTACCAGTGTGGTGAATGTGGGAAAAGCTTCAGCAATACCTCCCATCTTATTATCCATGAGAGAACTCACACGGGAGAGAAACCCTACAAATGTCCCGAGTGTGGGAAGAGATTCAGCAGCAGCTCTCACCTTATTCAGCATCACAGATCACATACAGGTGAAAAACCATATGAATGTTCTGTCTGCGGAAAAGGCTTCAGTCACAGCTATGTCCTAATAGAACATCAGAGGACTCACACTGGAGAAAAACCTTATAAGTGCCCTGATTGTGGGAAGAGTTTTAGTCAGAGTTCCAGCCTCATTCGCCACCAGCGGACACACACAGGTGAGAAGCCCTACAAATGTCTTGAGTGTGAAAAAAGCTTTGGTTGTAATTCTACTCTAATAAAACATCAGAGAATACATACAGGAGAAAAGCCTTATCAATGTCCAGAATGTGGGAAGAATTTTAGTCGTAGTTCAAACCTTATTACACACCAGAAAATGCACACAGGAGAGAAATCCTATGAAAGTTCTGAATATGAGGAAAGTTTGGGTCAGAACTGCAATGTGATAGAAGAATGCAGAATCCAGTTAGGAGAGAAACCATATAGATGTTGTGAATGTGGGAAGAGTTTTGGCCTTAGCTCCCATCTCATTAGACATCAGAGAACACATACAGGAGAAAAACCTTACAGATGTTCTGAGTGCTGGAAAACTTTCAGTCAGAGTTCCACCCTGGTGATTCACCAAAGGACACATACAGGAGAGAAACCTTATAAATGTCCTGATTGTGGTGAAAGCTTCAGTCAGAGCTTTAACCTTATCAGGCACCGGAGGACCCACATAGGGGAAAAACCTTACAAATGTACCAGCTGTGAGAAATGCTTCAGCAGAAGTGCCTACCTCAGTCAGCATCGGAAAATTCACGTAGAAAAGCCTTTTGAGTCTCCCGACGTTGGGGATTTTCCTCATGAATGGACTTGGAAAAACTGTTCAGGGGAAATGCCCTTCATCTCTTCATTTTCCGTCTCAAATTCATCTTCCTGAGTCCCAAAGCCTGGTTGGTGATGGTTTTTTCTTCCTTGTTGGACCATGACAATTTAGGTATTCTGTGATTGTTGTGCTATAAAGTTTCTTTGATGTGTTTGTCAAAACATTTGGAAAAAGTCAACCTCCCAGTTTAAAGGATGGGAAGACCCCAATCACCAGGTTATTGGATCTGTCCAGTGAGAGATTCATCCACCAAGGATGAAGAAAGGAGGACTTTTAAAAATTTAAG	CGCAGAAAAGGAACCAATATTTCAGAAACAAGCTTAATAGGAACAGCTGCCTGTACATCAACATCTTCTCAGAATGACCCAGAAGTTATCATCGTGGGAGCTGGCGTGCTTGGCTCTGCTTTGGCAGCTGTGCTTTCCAGAGATGGAAGAAAGGTGACAGTCATTGAGAGAGACTTAAAAGAGCCTGACAGAATAGTTGGAGAATTCCTGCAGCCGGGTGGTTATCATGTTCTCAAAGACCTTGGTCTTGGAG	NA	0.595	0.407	fusion	PB.32676.6
ENSG00000104529	ENSG00000147813	GTGCAGAGTGTCGATATCGCAGCTTTCAACAAGATCTGAAGCCTGAGTGTGT	ACGTGCAGTTCCTGGCCTCGGTGCTGCCCCCAGACACGGATCCTGCGTTCTTCGAGCACCTTCGGGCCCTCGACTGCTCCGAGGTGACGGTGCGAGCCCTGCCCGAGGGCTCCCTCGCCTTCCCCGGA	NA	0.101	0.603	fusion	PB.32839.1
ENSG00000104524	ENSG00000104529	GGGACGGCCAAGATGCTGCTGCACGAGGGCCAACACCCAGCCCAGCTGCGCTCAGACGTGTGCACCCCGGGTGGCACCACCATCTATGGACTCCACGCCCTGGAGCAGGGCGGGCTGCGAGCAGCCACCATGAGCGCCGTGGAGGCTGCCACCTGCCGGGCCAAGGAGCTCAGCAGAAA	CAGAAAAATGGCTACAAACTTCCTAGCACATGAGAAGATCTGGTTCGACAAGTTCAAATATGACGACGCAGAAAGGAGATTCTACGAGCAGATGAACGGGCCTGTGGCAGGTGCCTCCCGCCAG	NA	0.22	0.098	fusion	PB.32839.38
ENSG00000178896	ENSG00000197858	GTGCTACAGGCAGATGGTGGGACCTATGCAGCTTGTGTGAATGCAGCCACGCTGGCAGTGCTGGATGCCGGGATACCCATGAGAGACTTTGTGTGTGCGTGCTCAGCTGGCTTCGTGGACGGCACAGCCCTGGCGGACCTCAGCCATGTGGAGGAAGCAGCTGGTGGCCCCCAGCTGGCCCTGGCCCTGCTGCCAGCCTCAGGACAGATTGCGCTGCTTGAGATGGATGCCCGGCTGCACGAGGACCACCTGGAGCGGGTGTTGGAGGCTGCTGCCCAGGCTGCCCGAGATGTGCACACCCTCTTAGATCGAGTGGTCCGGCAGCAT	CGTGCTGAGCTACGTGGCGGGCATCGCCTGGTTCTTGGCGCTGGTTTTCCCGCCGCTGACCCAGCGCACTTACATGTCGGAGAACGCCATGGGCTCCACCATGGTGGAGGAGCAGTTTGCGGGCGGAGACCGTGCCCGGGCTTTTGCCCGGGACTTCGCCGCCCACCGCAAGAAGTCGGG	NA	0.535	0.576	fusion	PB.32857.6
ENSG00000167700	ENSG00000265393	GGTCAGCCTTGCTGAGCCTATGTCTGCAGCACTTCTTGGGAGGCCTGGTCACCACAGTCACCTTCACTGGGATGATGCGCTGCAGCCAGCTGGCCCCCAGGGCCCTGCAG	CCCAGGGAAAAAGGGACATGTGGCCAACAGCCCTGATTCTCCAACCTCGTCTCCAACTGGGCAGGGCGTGCTTACCTGTGGGCCAGGGCCTGGAGCTGGGCAGGGCCCCCAGGGCAGTTCAGACGGCAATGGGTATAGGTGGTCGCCAGCAGCTCCAGCCAGTGGTGTGGGTGCAGCTCCAGGTAGCACAGCAAAGTCTCGATGGCTGGGGGCAGAGCAGGGCTCAGCGGACGCGGGGACAGCCCCTCCACACCCCTGTGGCTTACCCCAG	NA	0.727	0.994	fusion	PB.32881.10
ENSG00000167700	ENSG00000265393	GCCACACACTACAGCCTTCTGGCCACGCTGGAGCTGCTGGGGAAGCTGCTGCTGGGCACTCTGGCCGGAGGCCTGGCTGATGGGTTGGGGCCACATCCCTGCTTCTTGCTCCTGCTCATCCTCTCTGCCTTTCCCGTTCTGTACCTGGACCTAGCACCCAGCACCTTTCTCTGAGCTGAGTGGCTGGAGTGGTCAATAAAGCCACATGTGCCTGTGGCCCAGA	CCCAGGGAAAAAGGGACATGTGGCCAACAGCCCTGATTCTCCAACCTCGTCTCCAACTGGGCAGGGCGTGCTTACCTGTGGGCCAGGGCCTGGAGCTGGGCAGGGCCCCCAGGGCAGTTCAGACGGCAATGGGTATAGGTGGTCGCCAGCAGCTCCAGCCAGTGGTGTGGGTGCAGCTCCAGGTAGCACAGCAAAGTCTCGATGGCTGGGGGCAGAGCAGGGCTCAGCGGACGCGGGGACAGCCCCTCCACACCCCTGTGGCTTACCCCAG	NA	0.911	0.997	fusion	PB.32881.14
ENSG00000167700	ENSG00000265393	GCCACACACTACAGCCTTCTGGCCACGCTGGAGCTGCTGGGGAAGCTGCTGCTGGGCACTCTGGCCGGAGGCCTGGCTGATGGGTTGGGGCCACATCCCTGCTTCTTGCTCCTGCTCATCCTCTCTGCCTTTCCCGTTCTGTACCTGGACCTAGCACCCAGCACCTTTCTCTGAGCTGAGTGGCTGGAGTGGTCAATAAAGCCACATGTGCCTGTGGCCCAGA	CCCAGGGAAAAAGGGACATGTGGCCAACAGCCCTGATTCTCCAACCTCGTCTCCAACTGGGCAGGGCGTGCTTACCTGTGGGCCAGGGCCTGGAGCTGGGCAGGGCCCCCAGGGCAGTTCAGACGGCAATGGGTATAGGTGGTCGCCAGCAGCTCCAGCCAGTGGTGTGGGTGCAGCTCCAGGTAGCACAGCAAAGTCTCGATGGCTGGGGGCAGAGCAGGGCTCAGCGGACGCGGGGACAGCCCCTCCACACCCCTGTGGCTTACCCCAG	NA	0.762	0.997	fusion	PB.32881.24
ENSG00000196150	ENSG00000286681	TGGCTTCTGCTGTGGCTATCCCATGTCCGGTGTGAGGAGACAGTGGTATGACTCATCCCTTTGTGTCCGGAATTGGTGGGTTCTTGGTCTCACTGACGTCAAGAATGAAGCTGCGGACCCTCGTG	GCAGCTCCAGCAAGTATCAATCCCATTGCTGGACATCACATCCAACACCCGTCTCCAATTAGTGG	NA	0.093	0.5	fusion	PB.32893.17
ENSG00000196150	ENSG00000286681	TGGCTTCTGCTGTGGCTATCCCATGTCCGGTGTGAGGAGACAGTGGTATGACTCATCCCTTTGTGTCCGGAATTGGTGGGTTCTTGGTCTCACTGACGTCAAGAATGAAGCTGCGGACCCTCGTG	GTGGTGCAGACTTGCTCTGGGATCCTGGGGCCTGCGTGGCCATCCTTGCACCTTTCAAATGCTTGCATCATTGTCCCTTGCACAGACTCCCTTCTGCTGAGACATTTTGTCAGGTCATGAGGGAAAGCTTAGCAGTGAAGCCACCACCTTGTGCCAGGGACCGTCAGTGCCCCACCTCCTAACCAGAACAGCACCCTCTTCACCTGCAGACAGTGGGTGGGCCAATCCCAAATGTCCATCTGATCACCAGTTTTCTCAAGCTGCTTCTGGCCCATTTGTGTTGGTCTGGGTCCTCCAAGAAGAAGACACCAAGATTAAGGATACAAACGTCGTGTTCAGAGAAATGTCTGGGGTAGAAAATAGTGAGGTAACCAGGAAGATGGAGGGGCCATCAGATGGCTTCAAGCTTGACACCAAGTGGAGAGAAGTTTGGGTGGAAGTGTCTCAGGCAGCTCTGCGGTGATGCCTTCCCACCGCAGCTGACAGTTGGAGAATGACATTGGTTTGTGCCATTACTTGTGGTTTTGTCTTAGATCATTTGACCAGGGTGCTGTTTGCCTGGTTTGTCTCCTGTGAAGTTACCTTATTCCCCTTTGTAATTAATAATAATTACATTGCATGGTGATGTTTTGACACTGTGTAAACATCCTGAGCCTCATGCCCTGGAGACACCTGGCTTTCACAGGTATTGGTGCTTCTTGCCTGAGTTACCACCATGGTGGCTGCTGTGGCTGACTGAGGATGCCACAGGTTCTTTGGCCTCCCTCCCTTTGAGAGCAGGAGCAATATCTTCAATGTCTTCTTGAATCTGGGCAGGCTCAGTCACTGCCTTGACCAAGAGAATGATGATAATTTGAGAAAAAATTTCCAAAAGGACTGCATATAAACATTAAACTTCAGGGTCCTGAAAGTCCAGGAGATGGAGAGGCTGTTCTAGACTGAAGGAGACAAGAAACAGGACAAGTGGGTGCAACTTGTGACCCTCGGCCGATTCCTGATGCTCTGAGGGATTGCTCCGCAGTAAGCAGGTCACACAAACCTACCCCCAAAGGCCAAGGGAGCTGAGAGGCTGAAAAAAGAGGCTGACAAATGGAGTTTCTCCAAAAGAAACATTTACTAGAAACTTATGAACAAAGTAGTATCTCGGGCAGCCACAAGACAGTGGATCCCTGCACCTGCCCCCCAGAAAGCATCCTTTATATAGCAAGCTTTTTGGTAAAAACATGTGCAGCTGGTGATGTCTTAGACTTTCTTGCAAAATTCATGACTGCTGGGGAAGTTAGGTAGCATCTTTCTGAGGGGTTATCAATGCTACAGGCCTTGTGTGAAGACCTTGGTATGCAGGAGTCTAACATCGGCCACCACAGTGATTTTGCTTCGAGATGACACCACTCTTGCCAGGCAACAGGCTCCTTTCCTTCAGAGACATTGCAGGGACACCTGGTGACCCTTGAATGGGGGTCTCTGGGAAGGTGCACTATTCATGCAACCTTTTATCTAAGCTTGAAATTGTTTCAAGCTAAATTAACTTACAAATGTTGATCATAGTAAGGAAGGAGACCACCACTTCTCCTACTGCCCTCCTCTCCCCCTGTCTTGCCTAGTTTATAAGACAGGAGAAATGGGAGAAAACAAAAAGTGAGAAAGAAACAGAAGATAAATAGCCAGATGACCTTGGTGCCATCACCTGGCCCTGGTGTTAATAATATCAACCCCTAACCTAAACTACTTGTGTTATCTGTAAATTCCAGACATTGTATAAGAAAGCATTGTAAAACTTTCTGTTCTGTTAGCTGATGCTTGTAGCCTCCAGTCATGTTCTCCATGCTTTCCCAGTCTATCATAATAACCCTTTCACGTGGACCCTTTAGGGTTGTAAGCCCTTAAAAGGGCCAGTAATTTCTTTTTCGAGGAGCTCAGCTCTTAAGACACAAGTCTGCCAAAGCTCCCAGCCAAATAAAACCCCTTCCTTCT	NA	0.093	0.472	fusion	PB.32893.18
ENSG00000196150	ENSG00000286681	TGGCTTCTGCTGTGGCTATCCCATGTCCGGTGTGAGGAGACAGTGGTATGACTCATCCCTTTGTGTCCGGAATTGGTGGGTTCTTGGTCTCACTGACGTCAAGAATGAAGCTGCGGACCCTCGTG	GCAGCTCCAGCAAGTATCAATCCCATTGCTGGACATCACATCCAACACCCGTCTCCAATTAGTGG	NA	0.095	0.5	fusion	PB.32893.20
ENSG00000196922	ENSG00000170631	GTCCTGACCTGAGGGCTGCATCAAGATCTTGTCATTCCACATCGTGGTTTCCTTTGAGGATGTGGCTGTACCCCTCTCCCAGGAGGAGTGGGACTGTCTGATCCCTGCTCAGAGGGGCCTCTACAAGGATGTGATGATGGGGACCTATGGGAACCTACTCTCATTAG	GTCCTTGTCATGCCCAGCCTCAGAACTCGCCGTGAGGAGGCAGAGATGGAGCTCTCAGTTCCAGGACCATCCCCCTGGACCCCTGCAGCCCAGGCCCGTGTGAGAGATGCTCCTGCTGTGACCCACCCTGGATCTGCAGCCTGTGGTACCCCCTGCTGTAGTGATACTGAGCTGGAAGCCATCTGCCCTCACTATCAGCAGCCAG	NA	0.025	0.46	fusion	PB.32896.9
ENSG00000137040	ENSG00000183354	GATCCTCATCCAAGGGTGAGGGCTGCAGCCTGTACTACACTTGGACAGATGGCTACAGATTTTGCACCTAATTTCCAAAAGAAATTTCATGAAACAGTGATTGCAGCTCTGTTACGTACCATGGAAAATCAAG	GCACTTGAGAGAAAAGACAACGATAGCAGTTACATCTAGAGGCTATTATGGATTGGAGGATGAGAAGGGAACTGCATGTACCTCAACAAGGCGTCGGTCAACACCGCGAAGTTTGGCAGGCTTGACAAGTGGAGTTTTTGAATCTATAATGGTTCAAGTTTTGAGACAGGAAGAACAGCTGAGAGCAAAAGAAGAAAAAAG	NA	0.062	0.171	fusion	PB.33005.4
ENSG00000120162	ENSG00000120160	GTGTTCCCTTCCCAAAGAACTTCCTTCAGATCTGCAAGAAGATCCTGTGCCGCCTTTTCCGGGTCTTTGTCCACGTCTATATCCACCACTTCGACCGGGTCATTGTGATGGGTGCAGAGGCCCATGTCAACACCTGCTACAAACACTTCTATTACTTTGTCACAGAGATGAACCTCATAGACCGCAAGGAGCTAGAGCCTTTG	CATTGCCTAATGTGCTACCTTTAAATGAAGATGTTAATAAGCAGGAAGAAAAGAATGAAGATCATACTCCCAATTATGCTCCTGCTAATGAGAAAAATGGCAATTATTATAAAGATATAAAACAAT	NA	0.146	0.402	fusion	PB.33113.1
ENSG00000221829	ENSG00000165280	GTCTCTCCCCCTGTACCTAGAAAGCTATTTGAGCTGGATCCGTCCCTCTGATCGTGACGCCTTCCTTGAAGAATTTCGGACATCTCTGCCAAAGTCTTGTGACCTGTAGCTGCCACGTTTTGAAGAGCTTGAGCTGGGTCCCCAGTGGGCTGTCTCTCTGTGGGGAGGGCTTTCTGCTTCACCATCATTAGGAATGTGACCATTCCTATATAATTCCTGGACTG	TTCAAAAGGTGATGACCTATCAACAGCCATTCTCAAACAGAAGAACCGTCCCAATCGGTTAATTGTTGATGAAGCCATCAATGAGGACAACAGTGTGGTGTCCTTGTCCCAG	NA	0.612	0.26	fusion	PB.33173.112
ENSG00000137078	ENSG00000137101	GACGGCTGTCTCAAGACCCAGAGCCAGACCAGCAGGATCCAACTCTTGGAGGCCCTGCCAGG	ACCCAGGGGCTGATGATGATGGGGAAATCACCTACGAGAATGTTCAAGTGCCCGCAGTCCTAGGGGTGCCCTCAAGCTTGGCTTCTTCTGTACTAGGGGACAAAGCAG	NA	0.181	0.456	fusion	PB.33187.73
ENSG00000107185	ENSG00000159899	AGTGGGGATTGGTGCGTGTGCGGAAACGGGGACAGAAGTGAAGGTTCATCGCCTATAACGAAGATGAG	ACTGTATTGGTGATCACGTACCGAGAACCCCCAAATCCTGAGTATCAGGAATTCCAGAATCGTCTGCTGATAAGAGCCCGGGAAGACTTTGGTGTGGAGCTGGGCCCTTCCCTG	NA	0.01	0.302	fusion	PB.33200.29
ENSG00000107185	ENSG00000159899	AGTGGGGATTGGTGCGTGTGCGGAAACGGGGACAGAAGTGAAGGTTCATCGCCTATAACGAAGATGAG	ACTGTATTGGTGATCACGTACCGAGAACCCCCAAATCCTGAGTATCAGGAATTCCAGAATCGTCTGCTGATAAGAGCCCGGGAAGACTTTGGTGTGGAGCTGGGCCCTTCCCTG	NA	0.01	0.302	fusion	PB.33200.30
ENSG00000107185	ENSG00000159899	CTGCTGGGGAGGGGGTGAGTGGTGAGGACCAGGCCCGCTGGGTCCTGGGGGCGCGGTGGCTGGCGCGCAGGTCCCGGAGGGGGCGGCTGGCGCGCACTACACGCTTGGGAACAAGGAAAACATCCGCCGGAGGCCCGGCCGGGCGGCGCTCCAGCCTCGGGGCAGGTGCGCGGAGAGGAAGTGAGAGCATTCCGGCCCCCCCACCCCAACCCCGGCCGCTGGCCCTCTG	ACTGTATTGGTGATCACGTACCGAGAACCCCCAAATCCTGAGTATCAGGAATTCCAGAATCGTCTGCTGATAAGAGCCCGGGAAGACTTTGGTGTGGAGCTGGGCCCTTCCCTG	NA	0.032	0.302	fusion	PB.33200.31
ENSG00000255872	ENSG00000147912	CTCCATTTATCTTAAAGAAATTGGACAGCATATGAAGACAGGACATCACATATGAATGCACGATATGAAGAGCCTGGTTACAGTTTCGACTCCTCTCTGCAAGTGAATAGGCCCAGAAAGGT	GTGACCATGGAGGCTGGTGGCCTCCCCTTGGAGCTGTGGCGCATGATCTTAGCCTACTTGCACCTTCCCGACCTGGGCCGCTGCAGCCTGGTATGCAGGGCCTGGTATGAACTGATCCTCAGTCTCGACAGCACCCGCTGGCGGCAGCTGTGTCTGGGTTGCACCGAGTGCCGCCATCCCAATTGGCCCAACCAGCCAGATGTGGAGCCTGAGTCTTGGAGAGAAGCCTTCAAGCAGCATTACCTTGCATCCAAGACATGGACCAAGAATGCCTTGGACTTGGAGTCTTCCATCTGCTTTTCTCTATTCCGCCGGAGGAGGGAACGACGTACCCTGAGTGTTGGGCCAGGCCGTGAGTTTGACAGCCTGGGCAGTGCCTTGGCCATGGCCAGCCTGTATGACCGAATTGTGCTCTTCCCAGGTGTGTACGAAGAGCAAGGTGAAATCATCTTGAAGGTGCCTGTGGAGATTGTAGGGCAGGGGAAGTTGGGTGAAGTGGCCCTGCTGGCCAGCATTGATCAGCACTGCTCAACCACACGCCTGTGCAACCTCGTCTTCACGCCAGCCTGGTTCTCACCCATCATGTATAAG	NA	0.047	0.727	fusion	PB.33253.12
ENSG00000255872	ENSG00000147912	CTCCATTTATCTTAAAGAAATTGGACAGCATATGAAGACAGGACATCACATATGAATGCACGATATGAAGAGCCTGGTTACAGTTTCGACTCCTCTCTGCAAGTGAATAGGCCCAGAAAGGT	GTGACCATGGAGGCTGGTGGCCTCCCCTTGGAGCTGTGGCGCATGATCTTAGCCTACTTGCACCTTCCCGACCTGGGCCGCTGCAGCCTGGTATGCAGGGCCTGGTATGAACTGATCCTCAGTCTCGACAGCACCCGCTGGCGGCAGCTGTGTCTGGGTTGCACCGAGTGCCGCCATCCCAATTGGCCCAACCAGCCAGATGTGGAGCCTGAGTCTTGGAGAGAAGCCTTCAAGCAGCATTACCTTGCATCCAAGACATGGACCAAGAATGCCTTGGACTTGGAGTCTTCCATCTGCTTTTCTCTATTCCGCCGGAGGAGGGAACGACGTACCCTGAGTGTTGGGCCAGGCCGTGAGTTTGACAGCCTGGGCAGTGCCTTGGCCATGGCCAGCCTGTATGACCGAATTGTGCTCTTCCCAGGTGTGTACGAAGAGCAAGGTGAAATCATCTTGAAGGTGCCTGTGGAGATTGTAGGGCAGGGGAAGTTGGGTGAAGTGGCCCTGCTGGCCAGCATTGATCAGCACTGCTCAACCACACGCCTGTGCAACCTCGTCTTCACGCCAGCCTGGTTCTCACCCATCATGTATAAG	NA	0.047	0.784	fusion	PB.33253.2
ENSG00000255872	ENSG00000147912	CTCCATTTATCTTAAAGAAATTGGACAGCATATGAAGACAGGACATCACATATGAATGCACGATATGAAGAGCCTGGTTACAGTTTCGACTCCTCTCTGCAAGTGAATAGGCCCAGAAAGGT	GTGACCATGGAGGCTGGTGGCCTCCCCTTGGAGCTGTGGCGCATGATCTTAGCCTACTTGCACCTTCCCGACCTGGGCCGCTGCAGCCTGGTATGCAGGGCCTGGTATGAACTGATCCTCAGTCTCGACAGCACCCGCTGGCGGCAGCTGTGTCTGGGTTGCACCGAGTGCCGCCATCCCAATTGGCCCAACCAGCCAGATGTGGAGCCTGAGTCTTGGAGAGAAGCCTTCAAGCAGCATTACCTTGCATCCAAGACATGGACCAAGAATGCCTTGGACTTGGAGTCTTCCATCTGCTTTTCTCTATTCCGCCGGAGGAGGGAACGACGTACCCTGAGTGTTGGGCCAGGCCGTGAGTTTGACAGCCTGGGCAGTGCCTTGGCCATGGCCAGCCTGTATGACCGAATTGTGCTCTTCCCAGGTGTGTACGAAGAGCAAGGTGAAATCATCTTGAAGGTGCCTGTGGAGATTGTAGGGCAGGGGAAGTTGGGTGAAGTGGCCCTGCTGGCCAGCATTGATCAGCACTGCTCAACCACACGCCTGTGCAACCTCGTCTTCACGCCAGCCTGGTTCTCACCCATCATGTATAAG	NA	0.047	0.761	fusion	PB.33253.5
ENSG00000255872	ENSG00000147912	CTCCATTTATCTTAAAGAAATTGGACAGCATATGAAGACAGGACATCACATATGAATGCACGATATGAAGAGCCTGGTTACAGTTTCGACTCCTCTCTGCAAGTGAATAGGCCCAGAAAGGT	GTGACCATGGAGGCTGGTGGCCTCCCCTTGGAGCTGTGGCGCATGATCTTAGCCTACTTGCACCTTCCCGACCTGGGCCGCTGCAGCCTGGTATGCAGGGCCTGGTATGAACTGATCCTCAGTCTCGACAGCACCCGCTGGCGGCAGCTGTGTCTGGGTTGCACCGAGTGCCGCCATCCCAATTGGCCCAACCAGCCAGATGTGGAGCCTGAGTCTTGGAGAGAAGCCTTCAAGCAGCATTACCTTGCATCCAAGACATGGACCAAGAATGCCTTGGACTTGGAGTCTTCCATCTGCTTTTCTCTATTCCGCCGGAGGAGGGAACGACGTACCCTGAGTGTTGGGCCAGGCCGTGAGTTTGACAGCCTGGGCAGTGCCTTGGCCATGGCCAGCCTGTATGACCGAATTGTGCTCTTCCCAGGTGTGTACGAAGAGCAAGGTGAAATCATCTTGAAGGTGCCTGTGGAGATTGTAGGGCAGGGGAAGTTGGGTGAAGTGGCCCTGCTGGCCAGCATTGATCAGCACTGCTCAACCACACGCCTGTGCAACCTCGTCTTCACGCCAGCCTGGTTCTCACCCATCATGTATAAG	NA	0.047	0.75	fusion	PB.33253.6
ENSG00000255872	ENSG00000147912	CTCCATTTATCTTAAAGAAATTGGACAGCATATGAAGACAGGACATCACATATGAATGCACGATATGAAGAGCCTGGTTACAGTTTCGACTCCTCTCTGCAAGTGAATAGGCCCAGAAAGGTGTAAGAGACTCTTTGAATGGACATAAAATTCTGCTTGTTAAGAACAAGTTTGGCTCTG	GTGACCATGGAGGCTGGTGGCCTCCCCTTGGAGCTGTGGCGCATGATCTTAGCCTACTTGCACCTTCCCGACCTGGGCCGCTGCAGCCTGGTATGCAGGGCCTGGTATGAACTGATCCTCAGTCTCGACAGCACCCGCTGGCGGCAGCTGTGTCTGGGTTGCACCGAGTGCCGCCATCCCAATTGGCCCAACCAGCCAGATGTGGAGCCTGAGTCTTGGAGAGAAGCCTTCAAGCAGCATTACCTTGCATCCAAGACATGGACCAAGAATGCCTTGGACTTGGAGTCTTCCATCTGCTTTTCTCTATTCCGCCGGAGGAGGGAACGACGTACCCTGAGTGTTGGGCCAGGCCGTGAGTTTGACAGCCTGGGCAGTGCCTTGGCCATGGCCAGCCTGTATGACCGAATTGTGCTCTTCCCAGGTGTGTACGAAGAGCAAGGTGAAATCATCTTGAAGGTGCCTGTGGAGATTGTAGGGCAGGGGAAGTTGGGTGAAGTGGCCCTGCTGGCCAGCATTGATCAGCACTGCTCAACCACACGCCTGTGCAACCTCGTCTTCACGCCAGCCTGGTTCTCACCCATCATGTATAAG	NA	0.069	0.345	fusion	PB.33253.61
ENSG00000256966	ENSG00000147912	CTCCATTTATCTTAAAGAAATTGGACAGCATATGAAGACAGGACATCACATATGAATGCACGATATGAAGAGCCTGGTTACAGTTTCGACTCCTCTCTGCAAGTGAATAGGCCCAGAAAGGT	AGAACGGAAAATATAATGGGAAAACAAGATAATCACAGGAAGAAAACTCTTCTCACTCACGCAGTGACTTTGGGCAGAGCCTTCATCTGTCTGGACTCTATCTCTAATAATACAGTGATAATAATAAAGATGACTCAGGCCC	GTGACCATGGAGGCTGGTGGCCTCCCCTTGGAGCTGTGGCGCATGATCTTAGCCTACTTGCACCTTCCCGACCTGGGCCGCTGCAGCCTGGTATGCAGGGCCTGGTATGAACTGATCCTCAGTCTCGACAGCACCCGCTGGCGGCAGCTGTGTCTGGGTTGCACCGAGTGCCGCCATCCCAATTGGCCCAACCAGCCAGATGTGGAGCCTGAGTCTTGGAGAGAAGCCTTCAAGCAGCATTACCTTGCATCCAAGACATGGACCAAGAATGCCTTGGACTTGGAGTCTTCCATCTGCTTTTCTCTATTCCGCCGGAGGAGGGAACGACGTACCCTGAGTGTTGGGCCAGGCCGTGAGTTTGACAGCCTGGGCAGTGCCTTGGCCATGGCCAGCCTGTATGACCGAATTGTGCTCTTCCCAGGTGTGTACGAAGAGCAAGGTGAAATCATCTTGAAGGTGCCTGTGGAGATTGTAGGGCAGGGGAAGTTGGGTGAAGTGGCCCTGCTGGCCAGCATTGATCAGCACTGCTCAACCACACGCCTGTGCAACCTCGTCTTCACGCCAGCCTGGTTCTCACCCATCATGTATAAGACAACATCAGGTCACGTCCAGTTTGACAACTGCAACTTTGAGAACGGGCACATCCAGGTCCATGGCCCGGGTACTTGCCAAGTGAAGTTCTGTACCTTCAAAAACACCCATATCTTCCTGCACAACGTGCCCCTGTGTGTCCTGGAAAACTGTGAATTTGTGGGCAGTGAAAACAACTCTGTGACTGTTGAGGGTCACCCATCTGCAGATAAGAACTGGGCCTACAAGTATCTACTAGGGCTTATCAAGTCCTCACCCACTTTTCTCCCCACAGAGGACTCTGACTTTTTAATGTCCCTGGACCTAGAGAGCCGGGACCAGGCCTGGAGCCCAAAGACCTGTGACATTGTTATCGAGGGCAGCCAGAGCCCTACCAGCCCAGCCTCTAGCTCCCCAAAGCCAGGCTCCAAGGCTGGCTCACAGGAGGCAGAGGTGGGTAGTGATGGTGAAAGGGTGGCCCAGACCCCGGACAGCAGCGATGGAGGCCTGAGTCCCAGCGGTGAGGATGAAGATGAGGACCAGCTGATGTACAGACTATCCTACCAAGTGCAGGGCCCACGCCCTGTATTGGGGGGCTCATTTCTGGGCCCACCTCTACCAGGAGCATCCATTCAGCTGCCCAGCTGCCTAGTGCTGAACTCACTGCAGCAGGAGCTGCAGAAGGATAAGGAGGCCATGGCACTGGCCAACTCCGTGCAGGGCTGCCTCATCCGCAAGTGCCTCTTCCGGGACGGGAAGGGAGGCGTCTTCGTCTGCTCCCACGGCAGAGCCAAGATGGAAGGAAACATCTTCCGGAACCTGACTTACGCAGTGCGGTGTATACATAATAGCAAGATCATCATGCTCAGGAACGACATTTACCGCTGCCGAGCGTCAGGCATCTTTCTTCGCTTGGAGGGCGGTGGCTTGATTGCCGGCAACAACATTTACCACAATGCAGAGGCTGGTGTAGACATCCGGAAAAAGTCCAACCCACTCATACTGTGTAACCAGATCCACCATGGCCTTCGCTCTGGCATTGTCGTCCTTGGCAATGGGAAAGGCATCATCCGGAACAATCAAATCTTTTCCAATAAGGAGGCTGGCATTTACATCCTGTACCACGGAAACCCCGTTGTGAGCGGGAACCACATCTTCAAGGGCCGTGCTGCCGGCATAGCAGTGAATGAGAACGGCAAAGGCCTCATCACAGAAAATGTCATCCGTGAGAATCAGTGGGGAGGTGTGGACATCCGCCGTGGAGGGATCCCCGTTCTCAGGAGTAACCTCATCTGCTTTGGCTATTCAGATGGTGTGGTTGTGGGAGACGAAGGCAAAGGCCTCATAGAAGGAAATACCATCTACG	0.658	0.345	fusion	PB.33253.62
ENSG00000256966	ENSG00000147912	NA	NA	NA	NA	NA	non-fusion	PB.33253.63
ENSG00000175768	ENSG00000147912	CTCCATTTATCTTAAAGAAATTGGACAGCATATGAAGACAGGACATCACATATGAATGCACGATATGAAGAGCCTGGTTACAGTTTCGACTCCTCTCTGCAAGTGAATAGGCCCAGAAAGGTGTAAGAGACTCTTTGAATGGACATAAAATTCTGCTTGTTAAGAACAAGTTTGGCTCTG	GTGACCATGGAGGCTGGTGGCCTCCCCTTGGAGCTGTGGCGCATGATCTTAGCCTACTTGCACCTTCCCGACCTGGGCCGCTGCAGCCTGGTATGCAGGGCCTGGTATGAACTGATCCTCAGTCTCGACAGCACCCGCTGGCGGCAGCTGTGTCTGGGTTGCACCGAGTGCCGCCATCCCAATTGGCCCAACCAGCCAGATGTGGAGCCTGAGTCTTGGAGAGAAGCCTTCAAGCAGCATTACCTTGCATCCAAGACATGGACCAAGAATGCCTTGGACTTGGAGTCTTCCATCTGCTTTTCTCTATTCCGCCGGAGGAGGGAACGACGTACCCTGAGTGTTGGGCCAGGCCGTGAGTTTGACAGCCTGGGCAGTGCCTTGGCCATGGCCAGCCTGTATGACCGAATTGTGCTCTTCCCAGGTGTGTACGAAGAGCAAGGTGAAATCATCTTGAAGGTGCCTGTGGAGATTGTAGGGCAGGGGAAGTTGGGTGAAGTGGCCCTGCTGGCCAGCATTGATCAGCACTGCTCAACCACACGCCTGTGCAACCTCGTCTTCACGCCAGCCTGGTTCTCACCCATCATGTATAAG	NA	0.103	0.248	fusion	PB.33253.72
ENSG00000234665	ENSG00000227582	GCAGGAGTAGGGCTGATTGGAGCCATTGTACAGTGTCGGGAACATACCAGGACACTGAGAATAGTGTCATGTCATAAGGACCCAGAGCAGATGGACCCTGCTGTGATGCACAAAG	CACGTGCTCTCTACGGTTAATGTCATCCTTGGGAAGCCCGTCTTGAACACCTGGAAGGTTTTACAACAGCAACGGACCAAGCAGAGTTCACAGCTACTACATTCAGTGGGAAGGTTTTCCCAAGCACTACAATTAGGAGATAGCCCTCCTTTGTCCTTCTCCCAAACTAATGTGCAGATGAGCAGCATGGTAATCATGTCCAGCCACCCAAAAACCTATCAACAGAGGTTTGTTTTCCCATACTTTGACCTCTGGGGCAATGTGGTCATTGACAAGAGCTATCTAGAAAACTTGCCATCAGATTCACCTATTGTCACCATGGCTTTCCCAACTCTCCAAGCCATCCTTGCCCAGGGTATCCAGGAAAATAATTTTGCAGAGAGCTTAGTGATGACGACCACTGTCAGCCATAATGTGACTATGCCATTCAGCATTTCAATGACTTTTAAGAACAACAGCCCTTCAGGCGGCGAAACAACATGTGTCTTCTGGAACTTCAGGCTTTCCAACAACACGGGGGGTGGGACAGCAGTGGGTGCTATGTTGAAGAAGGTGATGGGGACAATGTCACCTGTATCTGTGACTACCTAACATCATTCTCCATTCTCAAGTCCCCTGACTCCCCAGATCCTGGTTCTCTCCTGGGAATACTACTGGATATTATTTCTTATGTTGGGGTGGGCTTTTCCATCTTCAGCTTGGCGGCCTGTCTAGTTGTGGAAACTGTGGTGTGGAAATCAGTGACCAAGAACCAGACTTCCTATATGCGCCACATCTGCATAGTGAATGTTGCTGCCTCCCTTCTGGTCGCCAACACCTGGTTCATTGTGGTCGCTGCCATCCAGGACAATCACTACATACTCTGCAAGACAGCCTGTGTGGCTGCCACCTTCTTCATCCACTTCTTCTACCTCAGCATCTTCTTCTGGATGCTGACACTGGGCCTCATGTTGTTCTATCGCCTGGTTTTCATTCTGCACGAAACAAGCAGGTCCACTCAGAAAGCCATTGCCTTCTGTCTTGGCTACGGCTGCCCTACCTGCCATCTTGGTCATCATGCTGGGAGCCACCCAGCCCTGGGAAGTCTATATGAGGAAGAATGTCTGTTGGCTCAACTGGGAGGACACCAAGGCCCTGCTGGCTTTTGCCATCCCAGCACTGATCATTGTGGTGGTGAACATAACCATCACTATTGTGGTCATCACCAAGATCCTGAGGCCTTCCATTGGAGACAAGCCATGCAAGCAGGAGAAGAGCAGCCTGTTTCAGATCAGCAAGAGCACTGGGGTCCTCACGCCACTCTGGGGCCTCACTTGGGGTT	NA	0.126	0.887	fusion	PB.33336.11
ENSG00000234665	ENSG00000227582	GGATGAAATGGGATTTTGTTGGCACCAAGACCTGATTGCTTTGCCAGTTACCCTCACCCCTGGCTCACAAGGAAAGTGTATGGAGGAGATTCTCGAGGAACCACATGAGTTTTAATATCATAAGCTTCTGCCCTGAATTGAAAG	CACGTGCTCTCTACGGTTAATGTCATCCTTGGGAAGCCCGTCTTGAACACCTGGAAGGTTTTACAACAGCAACGGACCAAGCAGAGTTCACAGCTACTACATTCAGTGGGAAGGTTTTCCCAAGCACTACAATTAGGAGATAGCCCTCCTTTGTCCTTCTCCCAAACTAATGTGCAGATGAGCAGCATGGTAATCATGTCCAGCCACCCAAAAACCTATCAACAGAGGTTTGTTTTCCCATACTTTGACCTCTGGGGCAATGTGGTCATTGACAAGAGCTATCTAGAAAACTTGCCATCAGATTCACCTATTGTCACCATGGCTTTCCCAACTCTCCAAGCCATCCTTGCCCAGGGTATCCAGGAAAATAATTTTGCAGAGAGCTTAGTGATGACGACCACTGTCAGCCATAATGTGACTATGCCATTCAGCATTTCAATGACTTTTAAGAACAACAGCCCTTCAGGCGGCGAAACAACATGTGTCTTCTGGAACTTCAGGCTTTCCAACAACACGGGGGGTGGGACAGCAGTGGGTGCTATGTTGAAGAAGGTGATGGGGACAATGTCACCTGTATCTGTGACTACCTAACATCATTCTCCATTCTCAAGTCCCCTGACTCCCCAGATCCTGGTTCTCTCCTGGGAATACTACTGGATATTATTTCTTATGTTGGGGTGGGCTTTTCCATCTTCAGCTTGGCGGCCTGTCTAGTTGTGGAAACTGTGGTGTGGAAATCAGTGACCAAGAACCAGACTTCCTATATGCGCCACATCTGCATAGTGAATGTTGCTGCCTCCCTTCTGGTCGCCAACACCTGGTTCATTGTGGTCGCTGCCATCCAGGACAATCACTACATACTCTGCAAGACAGCCTGTGTGGCTGCCACCTTCTTCATCCACTTCTTCTACCTCAGCATCTTCTTCTGGATGCTGACACTGGGCCTCATGTTGTTCTATCGCCTGGTTTTCATTCTGCACGAAACAAGCAGGTCCACTCAGAAAGCCATTGCCTTCTGTCTTGGCTACGGCTGCCCTACCTGCCATCTTGGTCATCATGCTGGGAGCCACCCAGCCCTGGGAAGTCTATATGAGGAAGAATGTCTGTTGGCTCAACTGGGAGGACACCAAGGCCCTGCTGGCTTTTGCCATCCCAGCACTGATCATTGTGGTGGTGAACATAACCATCACTATTGTGGTCATCACCAAGATCCTGAGGCCTTCCATTGGAGACAAGCCATGCAAGCAGGAGAAGAGCAGCCTGTTTCAGATCAGCAAGAGCACTGGGGTCCTCACGCCACTCTGGGGCCTCACTTGGGGTT	NA	0.15	0.887	fusion	PB.33336.4
ENSG00000234665	ENSG00000227582	GCAGGAGTAGGGCTGATTGGAGCCATTGTACAGTGTCGGGAACATACCAGGACACTGAGAATAGTGTCATGTCATAAGGACCCAGAGCAGATGGACCCTGCTGTGATGCACAAAG	CACGTGCTCTCTACGGTTAATGTCATCCTTGGGAAGCCCGTCTTGAACACCTGGAAGGTTTTACAACAGCAACGGACCAAGCAGAGTTCACAGCTACTACATTCAGTGGGAAGGTTTTCCCAAGCACTACAATTAGGAGATAGCCCTCCTTTGTCCTTCTCCCAAACTAATGTGCAGATGAGCAGCATGGTAATCATGTCCAGCCACCCAAAAACCTATCAACAGAGGTTTGTTTTCCCATACTTTGACCTCTGGGGCAATGTGGTCATTGACAAGAGCTATCTAGAAAACTTGCCATCAGATTCACCTATTGTCACCATGGCTTTCCCAACTCTCCAAGCCATCCTTGCCCAGGGTATCCAGGAAAATAATTTTGCAGAGAGCTTAGTGATGACGACCACTGTCAGCCATAATGTGACTATGCCATTCAGCATTTCAATGACTTTTAAGAACAACAGCCCTTCAGGCGGCGAAACAACATGTGTCTTCTGGAACTTCAGGCTTTCCAACAACACGGGGGGTGGGACAGCAGTGGGTGCTATGTTGAAGAAGGTGATGGGGACAATGTCACCTGTATCTGTGACTACCTAACATCATTCTCCATTCTCAAGTCCCCTGACTCCCCAGATCCTGGTTCTCTCCTGGGAATACTACTGGATATTATTTCTTATGTTGGGGTGGGCTTTTCCATCTTCAGCTTGGCGGCCTGTCTAGTTGTGGAAACTGTGGTGTGGAAATCAGTGACCAAGAACCAGACTTCCTATATGCGCCACATCTGCATAGTGAATGTTGCTGCCTCCCTTCTGGTCGCCAACACCTGGTTCATTGTGGTCGCTGCCATCCAGGACAATCACTACATACTCTGCAAGACAGCCTGTGTGGCTGCCACCTTCTTCATCCACTTCTTCTACCTCAGCATCTTCTTCTGGATGCTGACACTGGGCCTCATGTTGTTCTATCGCCTGGTTTTCATTCTGCACGAAACAAGCAGGTCCACTCAGAAAGCCATTGCCTTCTGTCTTGGCTACGGCTGCCCTACCTGCCATCTTGGTCATCATGCTGGGAGCCACCCAGCCCTGGGAAGTCTATATGAGGAAGAATGTCTGTTGGCTCAACTGGGAGGACACCAAGGCCCTGCTGGCTTTTGCCATCCCAGCACTGATCATTGTGGTGGTGAACATAACCATCACTATTGTGGTCATCACCAAGATCCTGAGGCCTTCCATTGGAGACAAGCCATGCAAGCAGGAGAAGAGCAGCCTGTTTCAGATCAGCAAGAGCACTGGGGTCCTCACGCCACTCTGGGGCCTCACTTGGGGTT	NA	0.127	0.887	fusion	PB.33336.5
ENSG00000234665	ENSG00000227582	GCAGGAGTAGGGCTGATTGGAGCCATTGTACAGTGTCGGGAACATACCAGGACACTGAGAATAGTGTCATGTCATAAGGACCCAGAGCAGATGGACCCTGCTGTGATGCACAAAG	CACGTGCTCTCTACGGTTAATGTCATCCTTGGGAAGCCCGTCTTGAACACCTGGAAGGTTTTACAACAGCAACGGACCAAGCAGAGTTCACAGCTACTACATTCAGTGGGAAGGTTTTCCCAAGCACTACAATTAGGAGATAGCCCTCCTTTGTCCTTCTCCCAAACTAATGTGCAGATGAGCAGCATGGTAATCATGTCCAGCCACCCAAAAACCTATCAACAGAGGTTTGTTTTCCCATACTTTGACCTCTGGGGCAATGTGGTCATTGACAAGAGCTATCTAGAAAACTTGCCATCAGATTCACCTATTGTCACCATGGCTTTCCCAACTCTCCAAGCCATCCTTGCCCAGGGTATCCAGGAAAATAATTTTGCAGAGAGCTTAGTGATGACGACCACTGTCAGCCATAATGTGACTATGCCATTCAGCATTTCAATGACTTTTAAGAACAACAGCCCTTCAGGCGGCGAAACAACATGTGTCTTCTGGAACTTCAGGCTTTCCAACAACACGGGGGGTGGGACAGCAGTGGGTGCTATGTTGAAGAAGGTGATGGGGACAATGTCACCTGTATCTGTGACTACCTAACATCATTCTCCATTCTCAAGTCCCCTGACTCCCCAGATCCTGGTTCTCTCCTGGGAATACTACTGGATATTATTTCTTATGTTGGGGTGGGCTTTTCCATCTTCAGCTTGGCGGCCTGTCTAGTTGTGGAAACTGTGGTGTGGAAATCAGTGACCAAGAACCAGACTTCCTATATGCGCCACATCTGCATAGTGAATGTTGCTGCCTCCCTTCTGGTCGCCAACACCTGGTTCATTGTGGTCGCTGCCATCCAGGACAATCACTACATACTCTGCAAGACAGCCTGTGTGGCTGCCACCTTCTTCATCCACTTCTTCTACCTCAGCATCTTCTTCTGGATGCTGACACTGGGCCTCATGTTGTTCTATCGCCTGGTTTTCATTCTGCACGAAACAAGCAGGTCCACTCAGAAAGCCATTGCCTTCTGTCTTGGCTACGGCTGCCCTACCTGCCATCTTGGTCATCATGCTGGGAGCCACCCAGCCCTGGGAAGTCTATATGAGGAAGAATGTCTGTTGGCTCAACTGGGAGGACACCAAGGCCCTGCTGGCTTTTGCCATCCCAGCACTGATCATTGTGGTGGTGAACATAACCATCACTATTGTGGTCATCACCAAGATCCTGAGGCCTTCCATTGGAGACAAGCCATGCAAGCAGGAGAAGAGCAGCCTGTTTCAGATCAGCAAGAGCACTGGGGTCCTCACGCCACTCTGGGGCCTCACTTGGGGTT	NA	0.109	0.887	fusion	PB.33336.6
ENSG00000234665	ENSG00000227582	GCAGGAGTAGGGCTGATTGGAGCCATTGTACAGTGTCGGGAACATACCAGGACACTGAGAATAGTGTCATGTCATAAGGACCCAGAGCAGATGGACCCTGCTGTGATGCACAAAG	CACGTGCTCTCTACGGTTAATGTCATCCTTGGGAAGCCCGTCTTGAACACCTGGAAGGTTTTACAACAGCAACGGACCAAGCAGAGTTCACAGCTACTACATTCAGTGGGAAGGTTTTCCCAAGCACTACAATTAGGAGATAGCCCTCCTTTGTCCTTCTCCCAAACTAATGTGCAGATGAGCAGCATGGTAATCATGTCCAGCCACCCAAAAACCTATCAACAGAGGTTTGTTTTCCCATACTTTGACCTCTGGGGCAATGTGGTCATTGACAAGAGCTATCTAGAAAACTTGCCATCAGATTCACCTATTGTCACCATGGCTTTCCCAACTCTCCAAGCCATCCTTGCCCAGGGTATCCAGGAAAATAATTTTGCAGAGAGCTTAGTGATGACGACCACTGTCAGCCATAATGTGACTATGCCATTCAGCATTTCAATGACTTTTAAGAACAACAGCCCTTCAGGCGGCGAAACAACATGTGTCTTCTGGAACTTCAGGCTTTCCAACAACACGGGGGGTGGGACAGCAGTGGGTGCTATGTTGAAGAAGGTGATGGGGACAATGTCACCTGTATCTGTGACTACCTAACATCATTCTCCATTCTCAAGTCCCCTGACTCCCCAGATCCTGGTTCTCTCCTGGGAATACTACTGGATATTATTTCTTATGTTGGGGTGGGCTTTTCCATCTTCAGCTTGGCGGCCTGTCTAGTTGTGGAAACTGTGGTGTGGAAATCAGTGACCAAGAACCAGACTTCCTATATGCGCCACATCTGCATAGTGAATGTTGCTGCCTCCCTTCTGGTCGCCAACACCTGGTTCATTGTGGTCGCTGCCATCCAGGACAATCACTACATACTCTGCAAGACAGCCTGTGTGGCTGCCACCTTCTTCATCCACTTCTTCTACCTCAGCATCTTCTTCTGGATGCTGACACTGGGCCTCATGTTGTTCTATCGCCTGGTTTTCATTCTGCACGAAACAAGCAGGTCCACTCAGAAAGCCATTGCCTTCTGTCTTGGCTACGGCTGCCCTACCTGCCATCTTGGTCATCATGCTGGGAGCCACCCAGCCCTGGGAAGTCTATATGAGGAAGAATGTCTGTTGGCTCAACTGGGAGGACACCAAGGCCCTGCTGGCTTTTGCCATCCCAGCACTGATCATTGTGGTGGTGAACATAACCATCACTATTGTGGTCATCACCAAGATCCTGAGGCCTTCCATTGGAGACAAGCCATGCAAGCAGGAGAAGAGCAGCCTGTTTCAGATCAGCAAGAGCACTGGGGTCCTCACGCCACTCTGGGGCCTCACTTGGGGTT	NA	0.049	0.887	fusion	PB.33336.7
ENSG00000234506	ENSG00000181778	CCCTGAGAATGTGGCCTGATTTTCTCTTCTGTTATTACAACTGCTCTTCTGCTTGAGTTTCTTCTACACCTTCAAGATGGCTGAAGAACAAGACGCTTTCTCTCCATGTCTATGCTGTTTCACT	GCCAGACTTTTACCCTCCAGCTTATGAAGAGAGCCTTGAGGTGGAAAAGCAGAGCTGTCCTGCAGAGAGAGAGGCCTCTGGCATTCCTCCACCTCTATATACAGAGACGGGCCTGGAATTCCAGGATGGAAATGACTCCCACCCAGAGGCCCCACCATCTTATAGAGAGTCCATAGCCGGCCTGGTGGTGACAGCAATCTCAGAGGACGCCCAGAGGCGAGGCCAAGAGTGCTGAGGCAGAGAAAGCTCTCCAGCACTCATGATGCCACCACTGTGGGGAGCAGCTACTGATAATAAAGGCAAACGAGGGACTGTGGGAGGAAAAGCCACACCAGGGACCCCACAAGAGAGCTTGGGGAGGGGATGACAGCCCTGAATTCCAGACATAACTGGCCATGCCAGGGCAGGGCAGGCCAGGGGCCCTGGAAGGGTGTGGCCAACACCAAGCAGACATTTCAGAGCATTCACACTAATCTTAACCCCGGCTGGCCTTGGGTCCCCAAAGGTGTCACTCTGAGAGCTCTGCTTACAGAGATTCTTTCTGCTGTCACTCAATTTCCCTCCCATCACCTCAACTCCAGCCAGGGAGGAATAGATGCTGGTTGTCAGGACAGCCACATGCCTTCCTGTTCTATATCACCTAGTAATCTCAAAGCGAAGGTTTGTTGTTTAATTTATTGATTGTTCAGCCTTTTGTTTTGTTAGCTTGTTTCCTAGTTACCTCCAGCTGACCATACTACCAGAGTGAGGCAGTACTTCACATCCTGGGAGATATGCCCTCGGAACCCATGAATGTTATTTTGTATTATTTTATTTTCATGATATGTATTTTTTCTATGTAAAAGGAAAATGACTGTAATATTTGCCTTCAAGATGGTTCAAACACAAAATATTAAATGAGCTGTTTCTTAAAA	NA	0.244	0.725	fusion	PB.33393.1
ENSG00000135070	ENSG00000135052	GTAGGTGTAAAAGTTGGTGTCCGAACCAGGGGCTGTAATGGCCTTTCTTATACTCTAGAATATACAAAGACAAAAGGAGATTCTGATGAAGAAGTTATTCAAGATG	ATTCTCAGCGCTGATTTTGAGATGATGGGCTTGGGAAACGGGCGTCGCAGCATGAAGTCGCCGCCCCTCGTGCTGGCCGCCCTGGTGGCCTGCATCATCGTCTTGGGCTTCAACTACTGGATTGCGAGCTCCCGGAGCGTGGACCTCCAG	NA	0.092	0.684	fusion	PB.33542.11
ENSG00000123975	ENSG00000187742	AACCACATATTCTTCTCTTTAGACGACCTCTTCCAAAAGATCAACAAAAATGAAGTTTATCTGGGGATCGTCAAATCTTTTTCAAATTTAATGTATATGTGTATATAAG	GGCATCAAGTTATCAGCAGATGTCAAACCATTTGTCCCCAGATTTGCCGGGCTCAATGTGGCATGGTTAGAGTCCTCAGAAGCATGTGTCTTCCCCAGCTCTGCAGCCACATACTATCCGTTTGTTCAGGAACCACCAGTGACAGA	NA	0.64	0.1	fusion	PB.33568.1
ENSG00000123975	ENSG00000187742	AACCACATATTCTTCTCTTTAGACGACCTCTTCCAAAAGATCAACAAAAATGAAGTTTATCTGGGGATCGTCAAATCTTTTTCAAATTTAATGTATATGTGTATATAAG	GGCATCAAGTTATCAGCAGATGTCAAACCATTTGTCCCCAGATTTGCCGGGCTCAATGTGGCATGGTTAGAGTCCTCAGAAGCATGTGTCTTCCCCAGCTCTGCAGCCACATACTATCCGTTTGTTCAGGAACCACCAGTGACAGA	NA	0.635	0.112	fusion	PB.33568.7
ENSG00000185963	ENSG00000127080	GTGTGACGAGTACATTACACAGCTGGATGAGATGCAGCGGCAGCTGGCGGCTGCTGAGGACGAGAAGAAGACGCTGAACTCGCTGCTGCGCATGGCCATCCAGCAGAAGCTGGCGCTGACCCAGCGGCTGGAGCTGCTCGAGCTGGACCATGAGCAGACCCGGCGTGGCCGTGCCAAAGCCGCCCCGAAGACCAAGCCAGCCACACCGAGC	CGCTGCGTCGTGCTGCGGTTTCTGAAGTTTCCTCCAAATAGGAAGAAG	NA	0.396	0.518	fusion	PB.33619.14
ENSG00000185963	ENSG00000127080	GTGTGACGAGTACATTACACAGCTGGATGAGATGCAGCGGCAGCTGGCGGCTGCTGAGGACGAGAAGAAGACGCTGAACTCGCTGCTGCGCATGGCCATCCAGCAGAAGCTGGCGCTGACCCAGCGGCTGGAGCTGCTCGAGCTGGACCATGAGCAGACCCGGCGTGGCCGTGCCAAAGCCGCCCCGAAGACCAAGCCAGCCACACCGAGC	CGCTGCGTCGTGCTGCGGTTTCTGAAGTTTCCTCCAAATAGGAAGAAG	NA	0.396	0.529	fusion	PB.33619.29
ENSG00000127081	ENSG00000288062	GATGTCAAGTTCCCAAACCAGAAGTCATCTTCAGCTTGGAACAAGAAGAGCCATGTATGTTGGATGGTGAGATCCCCAGTCAGAGCCGTCCAG	GACAGCGCGCTGGGAAGCCAGGGGCCGCGGGGACCTGGGGCTGGAAACCACATCTGCCCACAGCCACAGTCTCCTGCACCTGTCATCCTGGCGGCGCCCTGGCGTCGGAGAAGCAGCAGACGCGGAGCTCCTGCAGCTGGCACCGCTGCAGCAACCGGTCCCGGTGCAGGCGTCAGTGGAAGGCGGCCTCCTCGCGCGGCTCCCGTGGCCTCAGGACCAGGGGTGCGGCCAGCACCGCCCTCACGCCCCGCACCTCGTCTACATTGTCCTCCCTGGAGGCGGCTGGACCTGAGTAAGGCTCACAGCGATCGGCCCCCGCAAGGACTGGCATGCAGGGCTCAGGATCCCGCACTCTGGCCCTGCGGCACCGCACCTTTCAGCAGCAGCTGGAACTCCTGCAGCAGCGCCTTGGGTGGGATGCTGGGGCCCGGGGTTCCTGGCAGGCCGAACTTCAGCTTCTTGTCTTGGCCCCTGATCCTCTTCCTGTTGTTGAACCTTTGTCACTCTGCAACGAAAAGCATCCAGGCGTCCTTGATTTCGGCACTGCGTGCACGCTCAGCCGAGCTCATCGGACGGGCGGTTCTCCCCAGGCCCGCTGGCAGCTTGTTCCCTGGGGGCGGCTCCTGGACGCAGCTCTTTGCAGGCCCACCAGGCTCAGGGGAGCCAAGGCCCGCCGCGGCCAACAGGCCTGTGGAGAGTAAGAGTAAGGTGGGCTCTGCAGGGCAGCGGCCCGGAACCATGAGAGAAGCGCGTCAGTCTGGGCTCCAAGCGCAGCCTCTCGGGATTCTCCGGGACCCACGGCTTATAATGCGCTTAAATCCCACGCCTCGCACGAGAGACAGCAAGTCACCGTCACCGCCTACCGCCCCTGACCCGCTCCCACTCTCGCTGCAGCGGAGGGTGTGTGGGAGAGAGAGGGACGCAGGGAGGGAAAAGCGCGGGGAGGGCGAACATCTTTTCATAAGCTTTCCGCCTTCTATATGCCATCTCTGATGGGAGCCTCTTTAGATCTTTTGTCCATTTACTAATTGGGTGGCTTGAATTCTTATTGTTGAGTTGTAAGTGGTTTTTAATGGTCTGGATGCAAGACAGGTGTTTTACAAATATTTTCTTCCTGTCTGTGGCTTGTTTCTTCATTCTCTTAATATTTCCTTTCCCAGAGCAAAAGTTTTTAATTGTAACGAAGTCACAGATGTGACTCACAGATGTGAGCCACCGCACCCAGCCAAAATTGATACATTTAAAATATACTATTTTTAATATAAATGGAAGATGGAGAATCACTATGAGTATTTCATTAATATTTTGTGGGAAGCCTAATAAAAATAAAATTTCCTGTGAGTATACCTCACCCCTCCAAATGTTGAGGCACTTCTCCAAGGAACAGTTCTTTGGCTGATTTTTGGTGTTTTATCTTCCACCAGTAGTAAAATGAATGACATGACTTATGGCCCAAGGCTTTACTCAGAAGCTTGGTGCCTGTTACCAGCGCTGCTGGGAGCTCCTGAGGTAGACACAAAGGCCAGGTGTCAGGGAGACTACCCAAGAGCAAAGAGCCGGAGAGGGGAGGCAGGTGCTGTTGGACAAAATTGCCATCACTAGGCAGGTGCTGTGAATACAACATAGATCTGAGTCAGATTCCATATGCAGGGTCCGGGGTGAGTGCCTCGGATCACTGTCTGGCTGGAATTCTCCAGAAACCTGGTTTATACAGTGTAATTGAAACTTGAAGCAGCATCTGATGCACTTGGGGCAAGGCCGATTAGAACTAGGTGATTGGAACACGGTCTGGCTAGGAAGGAAGGGACCATGCGCATCAGGGCAGAAACCGCAGGCGGGCAGATGGCCATTACAGCCCAGCGGGCTGCCCATTACTCTCCTCCAGGCCCAGGAGACTAAACACACTTGAGTCGCAACTGCCTCTGGACGTGGGAACTGTGGTCTTGTTTCCAGTCACCTATCTCAGCAAGAAGGAGCTTCCGTTGTGCTTGCAGACTTGACCCTACTAGTCTGGGCTGGGGAGTTCTGTGTCTGCCCATGGCTGGTCATTATTGTCTACAAAACCTACTGTGTGATCTGTAAGAATTTTTATGACTAGCTAGCTCAAGGGCATGATGACATGCCTATGCTATTGCTGAGGGAATATCTCTGTTTTCAGGTGAAGGTTTTTTCTAATTTTATGTTCAGAATTACATACAAGAGGCACAGTGGAGGTATATAAATGAAGATGAATCCACCAGCATTCTTTCAAAATACTGAACCACACTTTCTGGTAGACATTGGGGTGGAGTGGCTGCAAGCAGAGTGTCTGGGTTGGAATTCTCATTCCACAGCTTCATGCTATGCGATAGTGAGTAACTTACTTTTCCTCTCTGTGTCACAGTTTCCTAGTCTCTAAAAACAGATAATAGTGACCTACCTTATAGACTGTTATGAAGATTAAATTAATTTATATATGTAAATAAGACTTGGAACATAGATTTTCTGTAAATGTTAGCCATTGTTATTGCTCCTATTGACCTGAAGTATAAAAACAGAAATGTGACCCTGGTCCTTGACCTTGGGTGGCATCACCAGATAAGCAATAGTTTAGGGAAAAATGTTTGTACTGGGTATTTTCATTATTCAAAATATTATTAATAATGTGCTATTAAGAT	NA	0.082	0.91	fusion	PB.33621.1
ENSG00000196597	ENSG00000081386	GCTACTGCTTTACAAAACCAGAACTGATCTTCACATTGGAACAAGGAGAAGATCCATGGTTATTAGAGAAAGAGAAAGGATTTCTAAGCAGGAACTCCCCAG	GAAGGAGGGAGCCCCAGGAACAGGAGTCCCACCGAAGAACTGCTCTCTGACAGAACAGAGACCTCCTCACCAGGGCTTCCAAACAGATGCAGAAGAACCCAGAAAGGAGCAGGTCTTGATTTGCCCAACCAGCGGCACTTCTTCATCCCCTTGCCCAGAGAGCACCAGACTTGGTGATGTCGCCACATCCAGAAGCCATCACAGATTGTGTGACACTGAACACTGTGGGCCAACTTGCAGAAGGTG	NA	0.16	0.413	fusion	PB.33715.10
ENSG00000196597	ENSG00000081386	GCTACTGCTTTACAAAACCAGAACTGATCTTCACATTGGAACAAGGAGAAGATCCATGGTTATTAGAGAAAGAGAAAGGATTTCTAAGCAGGAACTCCCCAG	GAAGGAGGGAGCCCCAGGAACAGGAGTCCCACCGAAGAACTGCTCTCTGACAGAACAGAGACCTCCTCACCAGGGCTTCCAAACAGATGCAGAAGAACCCAGAAAGGAGCAGGTCTTGATTTGCCCAACCAGCGGCACTTCTTCATCCCCTTGCCCAGAGAGCACCAGACTTGGTGATGTCGCCACATCCAGAAGCCATCACAGATTGTGTGACACTGAACACTGTGGGCCAACTTGCAGAAGGTG	NA	0.147	0.413	fusion	PB.33715.11
ENSG00000196597	ENSG00000081386	GCTACTGCTTTACAAAACCAGAACTGATCTTCACATTGGAACAAGGAGAAGATCCATGGTTATTAGAGAAAGAGAAAGGATTTCTAAGCAGGAACTCCCCAG	GAAGGAGGGAGCCCCAGGAACAGGAGTCCCACCGAAGAACTGCTCTCTGACAGAACAGAGACCTCCTCACCAGGGCTTCCAAACAGATGCAGAAGAACCCAGAAAGGAGCAGGTCTTGATTTGCCCAACCAGCGGCACTTCTTCATCCCCTTGCCCAGAGAGCACCAGACTTGGTGATGTCGCCACATCCAGAAGCCATCACAGATTGTGTGACACTGAACACTGTGGGCCAACTTGCAGAAGGTG	NA	0.128	0.413	fusion	PB.33715.12
ENSG00000196597	ENSG00000081386	GCTACTGCTTTACAAAACCAGAACTGATCTTCACATTGGAACAAGGAGAAGATCCATGGTTATTAGAGAAAGAGAAAGGATTTCTAAGCAGGAACTCCCCAG	GAAGGAGGGAGCCCCAGGAACAGGAGTCCCACCGAAGAACTGCTCTCTGACAGAACAGAGACCTCCTCACCAGGGCTTCCAAACAGATGCAGAAGAACCCAGAAAGGAGCAGGTCTTGATTTGCCCAACCAGCGGCACTTCTTCATCCCCTTGCCCAGAGAGCACCAGACTTGGTGATGTCGCCACATCCAGAAGCCATCACAGATTGTGTGACACTGAACACTGTGGGCCAACTTGCAGAAGGTG	NA	0.181	0.413	fusion	PB.33715.19
ENSG00000196597	ENSG00000081386	GCTACTGCTTTACAAAACCAGAACTGATCTTCACATTGGAACAAGGAGAAGATCCATGGTTATTAGAGAAAGAGAAAGGATTTCTAAGCAGGAACTCCCCAG	GAAGGAGGGAGCCCCAGGAACAGGAGTCCCACCGAAGAACTGCTCTCTGACAGAACAGAGACCTCCTCACCAGGGCTTCCAAACAGATGCAGAAGAACCCAGAAAGGAGCAGGTCTTGATTTGCCCAACCAGCGGCACTTCTTCATCCCCTTGCCCAGAGAGCACCAGACTTGGTGATGTCGCCACATCCAGAAGCCATCACAGATTGTGTGACACTGAACACTGTGGGCCAACTTGCAGAAGGTG	NA	0.107	0.412	fusion	PB.33715.21
ENSG00000196597	ENSG00000081386	GCTACTGCTTTACAAAACCAGAACTGATCTTCACATTGGAACAAGGAGAAGATCCATGGTTATTAGAGAAAGAGAAAGGATTTCTAAGCAGGAACTCCCCAG	GAAGGAGGGAGCCCCAGGAACAGGAGTCCCACCGAAGAACTGCTCTCTGACAGAACAGAGACCTCCTCACCAGGGCTTCCAAACAGATGCAGAAGAACCCAGAAAGGAGCAGGTCTTGATTTGCCCAACCAGCGGCACTTCTTCATCCCCTTGCCCAGAGAGCACCAGACTTGGTGATGTCGCCACATCCAGAAGCCATCACAGATTGTGTGACACTGAACACTGTGGGCCAACTTGCAGAAGGTG	NA	0.033	0.412	fusion	PB.33715.26
ENSG00000196597	ENSG00000081386	GCTACTGCTTTACAAAACCAGAACTGATCTTCACATTGGAACAAGGAGAAGATCCATGGTTATTAGAGAAAGAGAAAGGATTTCTAAGCAGGAACTCCCCAG	GAAGGAGGGAGCCCCAGGAACAGGAGTCCCACCGAAGAACTGCTCTCTGACAGAACAGAGACCTCCTCACCAGGGCTTCCAAACAGATGCAGAAGAACCCAGAAAGGAGCAGGTCTTGATTTGCCCAACCAGCGGCACTTCTTCATCCCCTTGCCCAGAGAGCACCAGACTTGGTGATGTCGCCACATCCAGAAGCCATCACAGATTGTGTGACACTGAACACTGTGGGCCAACTTGCAGAAGGTG	NA	0.181	0.409	fusion	PB.33715.27
ENSG00000196597	ENSG00000081386	GCTACTGCTTTACAAAACCAGAACTGATCTTCACATTGGAACAAGGAGAAGATCCATGGTTATTAGAGAAAGAGAAAGGATTTCTAAGCAGGAACTCCCCAG	GAAGGAGGGAGCCCCAGGAACAGGAGTCCCACCGAAGAACTGCTCTCTGACAGAACAGAGACCTCCTCACCAGGGCTTCCAAACAGATGCAGAAGAACCCAGAAAGGAGCAGGTCTTGATTTGCCCAACCAGCGGCACTTCTTCATCCCCTTGCCCAGAGAGCACCAGACTTGGTGATGTCGCCACATCCAGAAGCCATCACAGATTGTGTGACACTGAACACTGTGGGCCAACTTGCAGAAGGTG	NA	0.192	0.409	fusion	PB.33715.28
ENSG00000196597	ENSG00000081386	GCTACTGCTTTACAAAACCAGAACTGATCTTCACATTGGAACAAGGAGAAGATCCATGGTTATTAGAGAAAGAGAAAGGATTTCTAAGCAGGAACTCCCCAG	GAAGGAGGGAGCCCCAGGAACAGGAGTCCCACCGAAGAACTGCTCTCTGACAGAACAGAGACCTCCTCACCAGGGCTTCCAAACAGATGCAGAAGAACCCAGAAAGGAGCAGGTCTTGATTTGCCCAACCAGCGGCACTTCTTCATCCCCTTGCCCAGAGAGCACCAGACTTGGTGATGTCGCCACATCCAGAAGCCATCACAGATTGTGTGACACTGAACACTGTGGGCCAACTTGCAGAAGGTG	NA	0.166	0.892	fusion	PB.33715.3
ENSG00000196597	ENSG00000081386	GCTACTGCTTTACAAAACCAGAACTGATCTTCACATTGGAACAAGGAGAAGATCCATGGTTATTAGAGAAAGAGAAAGGATTTCTAAGCAGGAACTCCCCAG	GAAGGAGGGAGCCCCAGGAACAGGAGTCCCACCGAAGAACTGCTCTCTGACAGAACAGAGACCTCCTCACCAGGGCTTCCAAACAGATGCAGAAGAACCCAGAAAGGAGCAGGTCTTGATTTGCCCAACCAGCGGCACTTCTTCATCCCCTTGCCCAGAGAGCACCAGACTTGGTGATGTCGCCACATCCAGAAGCCATCACAGATTGTGTGACACTGAACACTGTGGGCCAACTTGCAGAAGGTG	NA	0.19	0.413	fusion	PB.33715.9
ENSG00000136783	ENSG00000165028	GGGGTGATGCATTTAAAAGGGCAGTTCATGCTCATGTCAATCTAGGCTACACAAAACTAGTTGGAGTGTTCCACACAGAGTACGGAGCACTCAACAGAG	TTCATGTTCTTTGGTGGAATGAGAGTGCAGATAGTCGTGCAGCTGGGAGACATAAGTCCCATGAGGATCCCAGAGTTGTGGCGGCTG	NA	0.038	0.166	fusion	PB.33805.28
ENSG00000106771	ENSG00000119326	GACTTTCCGTGACATTTCTGAAGATCTGAAATCTTCA	ATCACCACGCTTATTAATCATAAAGATAATACCAAAAAGTCTGATAAAACTCTGCAAGCAATTCAGCGTGTAGGACAAGCTGTCAACTTGGCAGTTGGAAGATTTGTTAAAGTAGGAGAAGCTATAGCCAATGAAAACTGGGATTTGAAAGAAGAAATAAATATTGCTTGTATTGAAGCTAAACAAGCAG	NA	0.278	0.159	fusion	PB.33853.40
ENSG00000136810	ENSG00000188959	GATGTTGCTTCAGAGTGTGAAGTCAAATGCATGCCAACATTCCAGTTTTTTAAGAAGGGACAAAAG	GAGGAAACACACCTGCTCCTGCAGAATCGATGGTCAATGCTGTTTGGATTAACAAGGAGAGAAGAAGCTCACTGTCCCTGGAAGAGGCAGATTCTGAGGTGGAGGGGAGGCTGGAGGAGGCTGCCCAGGGCTGCCTTCAGGCCCCCAAGTCTCCATGGCACACGCACCTGGAGATGCATTGTTTGGTCCAAACCTCCCCCCAGGACACCAGTCATCAAGTACATCATAGGGGCAAGCTTGTGGGATCTGATCAAAGGCTCCCTCCTGAAGGAGACACACACTTGTTTGAAACCAATCAGATGACTCAGCAAGGAACCGGAATCCCAGAGGCTGCCCAGCTTCCATGCCAGGTGGGCAATACCCAAACAAAGGCAGTGGAATCTGGCTTAAAATTCAGCACTCAATGTCCTCTTTCCATAAAGAACCCACACAGGTCTGGCAAACCAGCTTACTATCCATTTCCCCAGAGGAAAACACCCAGGATCTCCCAAGCTGCCCGGAACCTGGGCTTATATGGCTCAGCGTGAAGCTTTCTATTCTGCCAGATGTCTTGACCTTGAGGCCACCTATGGCCTTATAGAAGAACCAAGGAGGCAGAGCCACAACGAGGTCTCTAGCTATGAGCAAGAACTGGACTAACCTAATTATAGGAATTGTGGGAGACGAACTTCACAATGGTAACATGGTTTTACCCTTCCAATAAGAAGAGACTTCCCAGGCCAAATTGCCCACAGTTTAGGATGAAGAGGACTGTCTGGTCAGTGCAGCCCCATTCTGACATTACTATGAGGTCCTGGATATCCATTCCTTGGGGAGGACCAGTAAGACATCTGCTCCATCCCTGGAACTGGATAATTTTGGAACATAAACCAGGGACCTAGCCAACAGAATGCCTTAGCAATGCCCAGGGGTCAATGGGCGTGGCATTCTTGTTTTCAATGTCTTCTGATGATTTCTCATATATTCTGGAGAAGACAAGCTCTGAGAATTCAGATGCTTTTTCTGGTGGCTATGTCTGGGGGGCCATCTCACTTAGAAGTCACAACACTCATTGGCAGTGATCACATCATTTCAATTTGGGCTTCCCAAAGTATGGTCACCCAGGGTATGAAGGTGAGATCAATGCTACCTACCATTTTGTGTCTTTAAGGGGTCTTTAGAAAGGGCTAATCATCTGTCACTGCTCACTGAGACATGTACATTCCAGCATCATCACAGAGTTATCTCCTTCCTTCCTTCCTTCCTTCCTTCCTTCCTTCCTTCTGTCTCTCCCTCCCTCCCTCCCTTCCTCCCTTCTTTCCTTCTTTCTTTCCTCTCTTCCTTCTTGCCTTCTTTCCTGCCTTCCTGCCTATCTTTTCTCTCTCTCTCTCTCTGCAAATTAAGTTCTTATTAAAAACTGCCAATCATTGACGATATATAATGATGAGATCCTGAACAAAAGAGGCAAAGAAATGCTCCTACTTGAAAAATACACATTCCCTATAGACTGCCTCCTGTTTAGTCCAACTTAGATCACTCAGATCCTTCCTGGGATCAAATATATTTTTAAACCTAAGACAAAGCGAAGCAGGTGTCACTTGGGTGATAGGGAAAAAAGCTTGTATTTCCTGGTTAATGTTTAGCTTTTGTAATGCTATTTAAACACACCTAAGGTGCCTTTCCCTCATCTCAGGTGCTTTCTCTGTAAAGTTTCACTCCCACCTTTCTTTTCTCTGCATGGCCGTCCAGTCTTGCCCATCTACATCCAGAGCTGTTAACTAGTAGTGTCATTACCTGTGAAAAACATGTAGAAGCTTCCTTGAACCACCCAGAAATCCACTCAAATTTGGGGATTGTCATTCCTTTTGTGAATAATTAATACAATTCAGTTGTTTTTTAAATATTCTAATAAAAAAGGAAATTTTCTCA	NA	0.324	0.654	fusion	PB.33866.1
ENSG00000136888	ENSG00000157693	GACCCAAGGGGCCTTCGAGGTGCCTTAGGCCGCTTGCCTTGCTCTCAGAATCGCTGCCGCCATGGCTAGTCAGTCTCAGGGGATTCAGCAGCTGCTGCAGGCCGAGAAGCGGGCAGCCGAGAAGGTGTCCGAGGCCCGCAAAA	GCATATGATGCTGAGCTGGCTGCTCCAGAATGAACCACAGCTCTGAGAAGGGGAAGTAGAAACAGCTGGCGCCCTGCCATGGCCTGTGAACCACAGGTGGACCCGGGGGCCACTGGCCCATTGCCCCCCTCCTCCCCTGGCTGGAGTGCCCTGCCTGGAGGGAGCCCTCCTGGCTGGGGGCAAG	NA	0.041	0.727	fusion	PB.33935.14
ENSG00000234156	ENSG00000239590	GTCTACTAACAGAAGGAATTCAAATGATTAAGGAGTAACCATATCTTTAGGCTTAGTGGAATCTTTACTGTGTTTCCTGGTAGGAGTATCCAGGATCTGGAATTCCAGTTCAGCAGAGCAAAAAGTTCAAGATACCAGAAACATAAATGCCTCCAAGACAGTGATCAGGAAGTATG	ATGAAGAGGGAGAATCAGAGCAGTGTGTCTGAGTTCCTCCTCCTGGACCTCCCCATCTGGCCAGAGCAGCAGGCTGTGTTCTTCACCCTGTTCTTGGGCATGTACCTGATCACGGTGCTGGGGAACCTGCTCATCATCCTGCTCATCCGGCTGGACTCTCACCTTCACACCCCCATGTTCTTCTTCCTCAGCCACTTGGCTCTCACTGACATCTCCCTTTCATCTGTCACTGTCCCAAAGATGTTATTAAGCATGCAAACTCAGGATCAATCCATTCTTTATGCAGGGTGTGTAACTCAGATGTATTTTTTCATATTTTTCACTGATCTAGACAATTTCCTTCTCACTTCAATGGCATACGATCGGTATGTGGCCATCTGTCACCCCCTCCGCTACACCACTATCATGAAAGAGGGACTGTGTAACTTACTAGTCACTGTGTCCTGGATCCTCTCCTGTACCAATGCCCTGTCTCACACTCTCCTCCTGGCCCAGCTGTCCTTTTGTGCTGACAACACCATCCCCCATTTCTTCTGTGATCTTGTTGCCCTACTCAAGCTCTCATGCTCAGACATCTCCCTCAATGAGCTGGTCATTTTCACAGTGGGACAGGCAGTCATTACTCTACCACTAATATGCATCTTGATCTCTTATGGCCACATTGGGGTCACCATCCTCAAGGCTCCATCTACTAAGGGCATCTTCAAAGCTTTGTCCACCTGTGGCTCTCACCTCTCTGTGGTGTCTCTGTATTATGGCACAATTATTGGACTGTATTTTCTCCCCTCATCCAGTGCCTCCAGTGACAAGGACGTAATTGCCTCTGTGATGTACACGGTGATCACCCCATTGCTGAATCCCTTCATTTATAGCCTAAGGAACAGGGACATAAAGGGAGCCCTGGAGAGACTCTTCAACAGGGCAACAGTCTTATCTCAATGA	NA	0.133	1	fusion	PB.34013.8
ENSG00000171448	ENSG00000186130	GTCTGCCAAAATGTCTGAAAGATCAGATCTCCTTCACTTCAAGTTTGAAAATTATGGAGATTCAATGTTACAAAAAATGAACAAATTAAGAGAAGAGAATAAATTTTGTGATGTTACAGTTCTCATAGATGATATTGAGGTACAGGGACATAAAATTGTGTTTGCTGCAGGTTCCCCCTTCTTAAGAGACCAATTTTTACTGAATGATTCCAGAGAGGTGAAAATCTCCATATTACAGAGTTCCGAAGTGGGGAGACAATTGCTCTTATCCTGTTATAGTGGTGTGCTGGAATTCCCTGAGATGGAACTGGTAAATTACTTGACTGCTGCAAGTTTTCTTCAGATGAGCCACATTGTAGAACGGTGCACACAGGCCCTGTGGAAGTTTATAAAGCCAAAACAACCAATGGATAGTAAAGAGGGATGTGAACCACAGAGTGCTTCTCCCCAGTCAAAAGAACAGCAGGGAGATGCCAGAGGCTCCCCAAAGCAGGACTCACCTTGTATTCATCCATCTGAAGACAGTATGGATATGGAGGACAGTGATATTCAGATTGTTAAGGTAGAATCTATTGGGGATGTATCAGAGGTTAGAAGTAAAAAAGATCAGAACCAGTTTATTTCTTCTGAACCCACTGCTTTACATTCATCAGAGCCCCAGCACTCCCTGATAAATTCAACTGTGGAAAACAGAGTAAGTGAAATAGAACAAAACCATCTCCACAATTATGCCCTTTCTTATACAGGCAGTGATAACATCATCATGGCCTCAAAAGATGTCTTTGGCCCTAATATTCGAGGTGTAGACAAAGGCCTACAGTGGCATCACCAGTGCCCAAAGTGTACCAGGGTGTTTCGTCACCTGGAGAACTACGCCAACCATTTAAAAATGCACAAACTCTTTATGTGTCTACTCTGCGGCAAGACTTTCACTCAGAAAGGCAACCTTCATCGACACATGCGTGTGCATGCCGGAATTAAACCTTTCCAGTGTAAAATCTGTGGGAAAACCTTTTCTCAGAAGTGTTCCTTACAGGATCATCTTAACCTTCACAGTGGAGATAAGCCCCATAAATGTAACTATTGTGATATGGTTTTTGCACATAAACCAGTTTTGAGGAAACACCTTAAACAGCTGCATGGCAAAAACAGCTTTGATAATGCCAATGAGAGAAATGTACAAGACCTCACAGTGGATTTTGATTCTTTTGCATGTACAACAGTCACAGACTCTAAAGGGTGTCAGCCACAACCCGATGCAACACAGGTCCTGGATGCAG	ATTGTGATCATGGCTGCTGAGTCTGATGTTCTGCATTTCCAGTTTGAACAGCAAGGAGATGTGGTCTTGCAGAAAATGAATCTTTTGAGACAGCAGAATTTATTTTGTGATGTATCAATTTACATTAATGACACTGAGTTCCAGGGGCACAAGGTGATTTTGGCTGCTTGCTCCACTTTTATGAGAGATCAGTTTTTACTCACACAGTCAAAACATGTCAGAATCACCATCTTACAGAGTGCAGAAGTTGGCAGAAAATTGTTACTGTCTTGCTATACTGGAGCACTTGAAGTTAAAAGGAAAGAGCTTTTGAAATACTTGACTGCTGCCAGTTACCTTCAGATGGTTCACATTGTGGAAAAGTGCACAGAAGCTTTGTCAAAGTATCTGGAAATTGATCTTTCTATGAAAAACAACAACCAACACACTGACCTGTGTCAGTCTTCTGATCCTGATGTTAAGAATGAAGATGAAAATTCTGATAAAGACTGTGAGATAATTGAAATTTCAGAAGATAGTCCTGTAAACATAGATTTCCATGTTAAAGAAGAGGAAAGCAATGCTTTGCAGTCTACAGTAGAGAGTCTGACATCAGAGAGAAAGGAAATGAAGTCACCAGAGCTGTCTACAGTAGACATAGGTTTTAAAGACAATGAAATTTGTATCCTTCATGTAGAATCCATCAGTACAGCTGGTGTCGAAAATGGGCAGTTTTCACAGCCTTGTACCTCTTCAAAAGCAAGCATGTATTTCTCTGAAACACAGCATTCATTGATCAATTCTACAGTTGAGAGCAGAGTGGCTGAAGTTCCTGGGAATCAAGATCAGGGCTTATTTTGTGAGAATACTGAAGGAAGTTATGGTACAGTGAGTGAGATTCAGAATCTGGAGGAAGGTTATTCACTGAGGCACCAGTGCCCCAGGTGTCCTCGAGGCTTTCTTCATGTTGAAAACTATCTGCGCCACCTTAAAATGCATAAACTATTCTTATGCTTACAGTGCGGAAAAACATTTACACAGAAGAAAAATCTCAACCGACACATCCGAGGACACATGGGCATACGGCCCTTTCAGTGTACTGTGTGCTTGAAGACATTTACTGCCAAAAGCACACTTCAGGACCACTTGAACATACACAGTGGGGATCGGCCATACAAATGCCACTGTTGTGATATGGATTTCAAGCACAAGTCTGCTCTCAAAAAGCACTTAACCTCTGTCCATGGCAGAAGCAGTGGTGAAAAACTATCTAGGCCTGATCTCAAAAGGCAAAGTCTACTATAATTATAATCACAGACTTGTTATATAAAGTTTGTATTATTCTATTACGCAAGTCTTTCTGTAGAGATGCAGCATTTGTAATATTTCATCCCCCCAATCTTTGTTTCTTATATTTTGTCGGCTTACACATAATCATTCTTTCTGAACTTCTAACAGTTCCAAAGTTATGGGAGGCACAGTAAAGCTGATGGGATTCTGTCTCATCTCATACCTTACATATAAGTCTCAGTAGTATCCCTAGAGAAATAGTGTTCCTCTCTTATATATTCTTGATTCTAGTGACAAAGGATCCAGCAGTATTTGCAGATTCCGATTTGGAGTCTCTAGGTAATTGATTTAAGTATAAAATCCAATCATATAAAAACTTTAATGAATTAGGATAACAAGAAGAGAAAATAAAGGTAAAAACACTATTACCTGTTTCTAGTCACTTTAGAACAGATGGCACTAAAAAAATTTTTTTTTAACTTTTTACCAGCTGTTCTTGGATTCCAAACTAAACACCAAGATACTTTTCATTTTAAAATGTATAAAGTAACAATTCAGATTCACTTGGGAATAGCAGAATTTTTTTATACAGGGTTAATAATCCTTAAAATACTTTTATTTCCATGCCTTATTAGTATACATACTTAAGAAATGGTTCATTGGGCCCGAGTTTCTTGATTTTATTTAATACAATCGGATTTAATAATTTTGTGGCCAGTAAAATTATACCATTGGCATGAAGCTGTGAAAAATGAGAAATTCTACCTTTACCAGGGATATCTGTTCTACTGTTTTAAAAGTTCCTCTCTATTTTATTTTTTATTTAACATGAAGTAAAATTGAAATTTCTTCTTGGTGTATAGTTCTGTGAATTTTAACAGAAAGATTTGTGCACCACTACTGCAGTCGGTACAGAACAGTTCCTTCACTCCCAATAGCTCTCTTATGCTGTCCCTTTGTAGTCAGCTCCTTCTAGCTCTAATCCTGGCAACAGTTCTCCGTCACTATTATTTTGCCTTTTCTGGACTGTCATATAAACAGAATCTTATAGTACGTTCCCTCTTGAAATGCTTTTTCACCCAGCATAATGACTTTGAGGTTCATCCATGTCATTTTAAATTTTGAATTGGCAATATATATTCTAGCTGTTACTAGATGAGCAATTTAAAAAGGTGTAGCTATTAGTGTTGTATTTTTTCATTTACATTAATGTAATTTCCATTCACTATGTGTTGATAAAAATCTTAACCATCCCTAGAGTTTTATATTTCCAAAAATATGCCAAAAGGAAAACTATGACTGTATGATTATTTTAGCGAGAGTCATATTTGAGATGGTGTTCTGAGCCATAGTTCTCTAACATCTCCGTCTACATATAACACAAAACTTTTATAAATTATTTTAACAAAGATTAAAATATACTGCAGGGCAAATAATATTCTCTAAAACACAGGAACTGCTTTTCGTAAAGAAGACTGACTAGATGCATCTTTCTTTGAAGCTGTTCTAGTCCTCCTCTAGTTAACTTAGCTTTATGTAGAATTTCTACTGTATTTAATTTCTATTGAAGCCCTTCTGTATTTTAAAATGTAATATACTTTGTACCATTTATAAAAATTGTGTGATGAATGAATCACATGTTCGTTGTTATAAGTGTTAACCTTTTTTTGACAATTTTGTGGGAAAGACATTCTCCACTGAATTTTAACTTTCCTTGAGACTTTCAAGAATGCAGGTCTCGTTTGATGAAAAAACCGACTTCATAACCCAATGTTACTAGTTAGCGACATTGTGCTGAATTTCTCCTTGAACTTTTTAACTTTATATGTAAAATAACTTTGATCTTGGTCATTTGAAAGATCATTTCCAGGTCTAAAATTCCATGATTTTGTATTTAATTCTTCCTGAGAACAGAAGAGGGGAAAGCAAGAGAGGACGGTTTTGTGTCTTTATGAACTTTGTTACTTAAGTACTCCATTGGAGACATAATTTTTCTAATTAGTGGATCTTTTTCCACTGGAAAGTGTGATAGCTCATTGCTAATTTTTCATTCATAGTTCATTGCTTCCATTTGACCTAAGATTGGCCATTTGTTGGTGTGAAAATATTTTCTTTTCAGAAATAGTTTACTAGTGATTGAAGTACTTTTCTTATTTTTGCTTCCTATTATAAAATGGCGTGGGGGGAAGGGGGAAGGATGGAGATGGGAGGAGAGGGTAAAAGAATAGTACTCTGATTTTTTAAGAATTAGTATCTACTATCTTGGATATTTGAAAAAAAATTGGTTGAAACTATGTTTAAGTTTTATGTGTGCCTTGTAAGATTGTTGTAAAATTTTTTGTGAGCACTTTGAGATTTTTGCTGGGGGAGGGGTGTTTTGTGAAAGTGATGGTTATTATTTATATTATTTATTCCTGTTCAGTAGCACGGAATGATCTCCAAACATTCCTAGGAGAGTGTCTGTTTGCATGATATGTCTAAAAATTTTCAGGAAAATGGAATCTTTTTTTAAAGTTCAGGTATGACAAAGTATAGAATTTATTCATTTAACATATTCACATTTAGTTTATGTTTCTGATATGACAGAAAAATGAAAAGTGTTTGAGTTCAGCCTCTTCATTTACTCCATTTACATATAAAAGATCTTGAAAAGGTAGTTGTTACTTCGTTGTCAGAGAAAAACACTTGCCCTTTTTCCTGGGATGTAACTATCTTACATGTTTACATAAGAAATAATAAACTGGAGGTGGGAATGG	NA	0.287	0.982	fusion	PB.34022.3
ENSG00000171448	ENSG00000186130	CTCCCCCTTCCCGGAGCCCCGAGGGGCCGGAGCTCCTGGCGGTGCCGGATCCTGACGGCGGCCTTCCCCCGGGTCT	ATTGTGATCATGGCTGCTGAGTCTGATGTTCTGCATTTCCAGTTTGAACAGCAAGGAGATGTGGTCTTGCAGAAAATGAATCTTTTGAGACAGCAGAATTTATTTTGTGATGTATCAATTTACATTAATGACACTGAGTTCCAGGGGCACAAGGTGATTTTGGCTGCTTGCTCCACTTTTATGAGAGATCAGTTTTTACTCACACAGTCAAAACATGTCAGAATCACCATCTTACAGAGTGCAGAAGTTGGCAGAAAATTGTTACTGTCTTGCTATACTGGAGCACTTGAAGTTAAAAGGAAAGAGCTTTTGAAATACTTGACTGCTGCCAGTTACCTTCAGATGGTTCACATTGTGGAAAAGTGCACAGAAGCTTTGTCAAAGTATCTGGAAATTGATCTTTCTATGAAAAACAACAACCAACACACTGACCTGTGTCAGTCTTCTGATCCTGATGTTAAGAATGAAGATGAAAATTCTGATAAAGACTGTGAGATAATTGAAATTTCAGAAGATAGTCCTGTAAACATAGATTTCCATGTTAAAGAAGAGGAAAGCAATGCTTTGCAGTCTACAGTAGAGAGTCTGACATCAGAGAGAAAGGAAATGAAGTCACCAGAGCTGTCTACAGTAGACATAGGTTTTAAAGACAATGAAATTTGTATCCTTCATGTAGAATCCATCAGTACAGCTGGTGTCGAAAATGGGCAGTTTTCACAGCCTTGTACCTCTTCAAAAGCAAGCATGTATTTCTCTGAAACACAGCATTCATTGATCAATTCTACAGTTGAGAGCAGAGTGGCTGAAGTTCCTGGGAATCAAGATCAGGGCTTATTTTGTGAGAATACTGAAGGAAGTTATGGTACAGTGAGTGAGATTCAGAATCTGGAGGAAGGTTATTCACTGAGGCACCAGTGCCCCAGGTGTCCTCGAGGCTTTCTTCATGTTGAAAACTATCTGCGCCACCTTAAAATGCATAAACTATTCTTATGCTTACAGTGCGGAAAAACATTTACACAGAAGAAAAATCTCAACCGACACATCCGAGGACACATGGGCATACGGCCCTTTCAGTGTACTGTGTGCTTGAAGACATTTACTGCCAAAAGCACACTTCAGGACCACTTGAACATACACAGTGGGGATCGGCCATACAAATGCCACTGTTGTGATATGGATTTCAAGCACAAGTCTGCTCTCAAAAAGCACTTAACCTCTGTCCATGGCAGAAGCAGTGGTGAAAAACTATCTAGGCCTGATCTCAAAAGGCAAAGTCTACTATAATTATAATCACAGACTTGTTATATAAAGTTTGTATTATTCTATTACGCAAGTCTTTCTGTAGAGATGCAGCATTTGTAATATTTCATCCCCCCAATCTTTGTTTCTTATATTTTGTCGGCTTACACATAATCATTCTTTCTGAACTTCTAACAGTTCCAAAGTTATGGGAGGCACAGTAAAGCTGATGGGATTCTGTCTCATCTCATACCTTACATATAAGTCTCAGTAGTATCCCTAGAGAAATAGTGTTCCTCTCTTATATATTCTTGATTCTAGTGACAAAGGATCCAGCAGTATTTGCAGATTCCGATTTGGAGTCTCTAGGTAATTGATTTAAGTATAAAATCCAATCATATAAAAACTTTAATGAATTAGGATAACAAGAAGAGAAAATAAAGGTAAAAACACTATTACCTGTTTCTAGTCACTTTAGAACAGATGGCACTAAAAAAATTTTTTTTTAACTTTTTACCAGCTGTTCTTGGATTCCAAACTAAACACCAAGATACTTTTCATTTTAAAATGTATAAAGTAACAATTCAGATTCACTTGGGAATAGCAGAATTTTTTTATACAGGGTTAATAATCCTTAAAATACTTTTATTTCCATGCCTTATTAGTATACATACTTAAGAAATGGTTCATTGGGCCCGAGTTTCTTGATTTTATTTAATACAATCGGATTTAATAATTTTGTGGCCAGTAAAATTATACCATTGGCATGAAGCTGTGAAAAATGAGAAATTCTACCTTTACCAGGGATATCTGTTCTACTGTTTTAAAAGTTCCTCTCTATTTTATTTTTTATTTAACATGAAGTAAAATTGAAATTTCTTCTTGGTGTATAGTTCTGTGAATTTTAACAGAAAGATTTGTGCACCACTACTGCAGTCGGTACAGAACAGTTCCTTCACTCCCAATAGCTCTCTTATGCTGTCCCTTTGTAGTCAGCTCCTTCTAGCTCTAATCCTGGCAACAGTTCTCCGTCACTATTATTTTGCCTTTTCTGGACTGTCATATAAACAGAATCTTATAGTACGTTCCCTCTTGAAATGCTTTTTCACCCAGCATAATGACTTTGAGGTTCATCCATGTCATTTTAAATTTTGAATTGGCAATATATATTCTAGCTGTTACTAGATGAGCAATTTAAAAAGGTGTAGCTATTAGTGTTGTATTTTTTCATTTACATTAATGTAATTTCCATTCACTATGTGTTGATAAAAATCTTAACCATCCCTAGAGTTTTATATTTCCAAAAATATGCCAAAAGGAAAACTATGACTGTATGATTATTTTAGCGAGAGTCATATTTGAGATGGTGTTCTGAGCCATAGTTCTCTAACATCTCCGTCTACATATAACACAAAACTTTTATAAATTATTTTAACAAAGATTAAAATATACTGCAGGGCAAATAATATTCTCTAAAACACAGGAACTGCTTTTCGTAAAGAAGACTGACTAGATGCATCTTTCTTTGAAGCTGTTCTAGTCCTCCTCTAGTTAACTTAGCTTTATGTAGAATTTCTACTGTATTTAATTTCTATTGAAGCCCTTCTGTATTTTAAAATGTAATATACTTTGTACCATTTATAAAAATTGTGTGATGAATGAATCACATGTTCGTTGTTATAAGTGTTAACCTTTTTTTGACAATTTTGTGGGAAAGACATTCTCCACTGAATTTTAACTTTCCTTGAGACTTTCAAGAATGCAGGTCTCGTTTGATGAAAAAACCGACTTCATAACCCAATGTTACTAGTTAGCGACATTGTGCTGAATTTCTCCTTGAACTTTTTAACTTTATATGTAAAATAACTTTGATCTTGGTCATTTGAAAGATCATTTCCAGGTCTAAAATTCCATGATTTTGTATTTAATTCTTCCTGAGAACAGAAGAGGGGAAAGCAAGAGAGGACGGTTTTGTGTCTTTATGAACTTTGTTACTTAAGTACTCCATTGGAGACATAATTTTTCTAATTAGTGGATCTTTTTCCACTGGAAAGTGTGATAGCTCATTGCTAATTTTTCATTCATAGTTCATTGCTTCCATTTGACCTAAGATTGGCCATTTGTTGGTGTGAAAATATTTTCTTTTCAGAAATAGTTTACTAGTGATTGAAGTACTTTTCTTATTTTTGCTTCCTATTATAAAATGGCGTGGGGGGAAGGGGGAAGGATGGAGATGGGAGGAGAGGGTAAAAGAATAGTACTCTGATTTTTTAAGAATTAGTATCTACTATCTTGGATATTTGAAAAAAAATTGGTTGAAACTATGTTTAAGTTTTATGTGTGCCTTGTAAGATTGTTGTAAAATTTTTTGTGAGCACTTTGAGATTTTTGCTGGGGGAGGGGTGTTTTGTGAAAGTGATGGTTATTATTTATATTATTTATTCCTGTTCAGTAGCACGGAATGATCTCCAAACATTCCTAGGAGAGTGTCTGTTTGCATGATATGTCTAAAAATTTTCAGGAAAATGGAATCTTTTTTTAAAGTTCAGGTATGACAAAGTATAGAATTTATTCATTTAACATATTCACATTTAGTTTATGTTTCTGATATGACAGAAAAATGAAAAGTGTTTGAGTTCAGCCTCTTCATTTACTCCATTTACATATAAAAGATCTTGAAAAGGTAGTTGTTACTTCGTTGTCAGAGAAAAACACTTGCCCTTTTTCCTGGGATGTAACTATCTTACATGTTTACATAAGAAATAATAAACTGGAGGTGGGAATGG	NA	0.016	0.982	fusion	PB.34022.4
ENSG00000232413	ENSG00000196814	AATAGGCTCGTATGTGGCGCCCGGCCCAGAAAG	GACCAGTCCACCATGCCTGAAGTCAAAGACCTCTCAGAAGCCTTGCCAGAAACGTCAATGGATCCCATCACGGGAGTCGGGGTGGTGGCTTCTCGGAACCGAGCCCCGACAGGCTATGACGTA	NA	0.104	0.589	fusion	PB.34117.1
ENSG00000187024	ENSG00000279571	GCTTGGCTTGGACTCATCGTCAACAGCAGCAGCATCATCATCATCACCATCATCATCATCATCATCATCATCATCATCATCATCATCAATGGCTGAGCCCTCACTGTGCTTCCTGGGAGCCGGGCTCAGCTTCCCGCCTCCACGGGCACTACAGGAGGGAACAAAGTCACCTGTCAGGATCATGTGGAAAGAGGCCAAGGGTGGATTTAACCCAG	CATCTGTTTTATTCAG	TTTCTTCAGTGTGTCCAGCAGTTTCTGTGGGGTGAGGATGTGTGTGGATCCTGGAGGAGGCAGAGAAGACAGTGAGCTTGCCAGTTCTGGTTTCCAACACTTCCTTTCCTGCGCTTCTCGATTCCCAGATCTGCACCCACCCCCCTCCCCAACCCTGGTCTGGGTATAGTGGAAGCAGGGAGGGGAGTCAGAATTGGGGTTGGGGTCCCGTCGCAATAGGCCTGGGAGATATTTGGGGGCTGTGGATAAACAAAACACATCCTCTGGCTCAGGCAGGGTCCCAGGCTGCACCAAGGAACGAGCTGCCTCACCATCAGGGTGCAGAGCCATCTGCAGGTGATGGGCAGCTGCGTTTCTAATTCACTCTTAAACTCCAGGTGAAGCCAGGGAGAGAAATTCCAAACATGGCAAGGCAGGGAAAGGCTGAAAATGGGGCCAGAGTTGGTAGGGGGACCATGTGTGGAAAGCATGGTGCCT	0.357	0.948	fusion	PB.34143.3
ENSG00000095370	ENSG00000160404	AAGGCCCGCCGCTGAGCAACACCACGTTTCCTCATGTGCTGCCCCTCATCACCCTGCTGGAGTGTGACTCGGCCCCACCAGAGGGCCCTGAGCCCTGGGGCAGCACGGAGCACGGCGTGGAGGTGGTGCTGGCTCACCTGGAGGCCGCCCGCACAGTGGCACACCACGGAGGCCTGTACCACACCAATGCTGAAGTCAAGCTGCAGG	AAGGATCTGAAGAGCTGGGTCCAAGGGAACCTCACTGCCTGTGGCCGCTCCCTCTTCCTCTTCGATGAGATGGACAAGATGCCCCCAGGCCTGATGGAAGTCCTGCGGCCTTTCCTGGGCTCCTCCTGGGTGGTATACGGGACCAATTACCGCAAAGCCATCTTCATCTTCATCAGGTGGGGCCCGGCTTTGCAGTGGGCACAGTGGGGGGGCCACTTCTCAGAGGTTCAGCTCTACAGCCTTAGCCTGTGCTCCCAGCAGAATCCAGTTCCCCATGGGCTTAGCTGGGCTTTCCCAGTGCCCTCCGCCACTCTCAGAGATGACATTGTCATTCCGCCTGGTTGATTTCCCTTTGGACATTCTCAGCAAATTCTGGGCTCAGTCTTTTTGATCGCCACTTCTTTGTGGAAGCCCTGCCAGGTCAAGAAGTTTTCCCTCTTTTGTGGTGAGGAGGACACAGGCCTGGGAAAAATAGGAACAGAGTTCTTGTCCTTTAGTCCCAGCTCTCAGAATCCTCGCTGTGTTTCCTCAGGCAGCATGGCTCCGCCTCTCTGAGCCTCTGTCTCTGCTTCTGAACAGCGGGGCCAATAATGATGCCCCGATGCCTTCCTGGAAGTTCAGTGAGGGAAAGTCAGTTGAGGGACACAAAAGTGTTTTGTAAACTATAAAGTACGTGGCATGTGTAGGTGAATTACAGGGGCCATGGATGTGGACACCATGGAGGGGGAAGTGGAGCGTTTTCAGTGGAGTTGGCTCCTCCCCGCACTGAGCCATGTTCCTATGTCAGGTGGCAGCGGGGAAGCGAGGGTCCAATCCTGCCCTGCGCTAGTCCTCATCTGAGTCTCAGCCTGGGTCCCCCATGGTTTTAGCAACACGGGTGGCAAGCAGATCAACCAGGTGGCATTGGAGGCGTGGCGCAGCCGGCGGGACCGCGAGGAGATCCTCCTGCAGGAGCTGGAGCCGGTCATCTCCCGCGCGGTGCTGGACAACCCGCACCGTGAGTCTGGCTCAGCAGCCCCCTCCCGGGCAGCTTCACCCCACACCCAGGGGCCAGGCTCTCCCGGGGTCTCATGCTTTGCCCACTGACCCGGCAGTTCTGAGCCTGGCTTTGGCACTCCCAGCTTTGTGACTTTGGGTGAGCCTTACAGCCCCTGAGTCCTACACCCAGAAGGCGGCTGAGGGAACTGAGGCCAGCATTTTTCCTCCTGCCCCTGGGGGTTTGGGGCCGGCTTCTCCCCTCTTGTGAAGCACAAAGTCCCCTCCCCACCTACCCTTCCTGCAGATGGCTTCTCAAACTCGGGCATCATGGAAGAGCGCCTCCTAGACGCAGTGGTGCCCTTCCTCCCGCTCCAGCGGCACCACGTCCGGCACTGCGTGCTCAACGAGCTGGCCCAGCTGGGCCTGGAGCCAAGGGATGAGGTTGTCCAGGCTGTGCTGGACAGCACCACCTTCTTCCCTGAAGACGAGCAGCTCTTCTCCTCCAACGGCTGCAAGACCGTGGCCTCCCGAATCGCCTTCTTCCTCTGACTCTCTGAGTGGTGTCCTCGGCCCCCCTGATGGCCAGGCCATGCAGGAAAGGCCAGGGGCCTCTGTCACAGGAACCCAGAGCACCAAGTGAGATGAACGGAGTGTCGGCTAGGCCACGGGACAGATGGCCAGGAAGGGCCCTGGCCTCTAAACTGGCTCGAGAGCATCTTGGCCCCGGCCACCTTCCCCAGGGAAACCCCTGGTCACCCCAGAACCTCACTGAGCCTTGACCTCCCCCTGCAGCCTGAGCCTTCTTACTGTGAATTATAACTCAGGGACTGTGGCTCGTGGCGGTGCTCCCTCCTCAGTCTGCCACCCTTGCCCCTTGCCTCCTTGGTCGGGCACCATACCTCCTCCCCTCCACCCCACACCCTGTGTCCATATCAAGCCAGGTGGAGCCTTCTCAGTTTCCAGAAATGGAGGGACTCAAGCTGCCACTTGGGCCTGGTTTTAGATGTTTTTAATTTTGTAAAAGAAAACAAGTATAATAAACTCAGCTGTGGGACCAG	NA	0.538	0.537	fusion	PB.34147.1
ENSG00000095370	ENSG00000160404	AAGGCCCGCCGCTGAGCAACACCACGTTTCCTCATGTGCTGCCCCTCATCACCCTGCTGGAGTGTGACTCGGCCCCACCAGAGGGCCCTGAGCCCTGGGGCAGCACGGAGCACGGCGTGGAGGTGGTGCTGGCTCACCTGGAGGCCGCCCGCACAGTGGCACACCACGGAGGCCTGTACCACACCAATGCTGAAGTCAAGCTGCAGG	GTCTGGAGTGTGACCTGGCTCAGCACCTGGCCGGCCAGCATCTGGCCAAGGCGCTGGTGGTGAAGGCGCTGAAGGCCTTTGTGCGGGACCCAGCCCCCACCAAGCCGCTGGTCCTCTCCCTGCACGGCTGGACCGGCACCGGCAAATCCTATGTCAGCTCCCTGCTGGCGCACTACCTCTTCCAGGGCGGCCTCCGCAGCCCCCGCGTGCACCACTTTTCTCCCGTCCTCCACTTCCCCCACCCCAGCCACATCGAGCGCTACAAG	NA	0.538	0.349	fusion	PB.34147.3
ENSG00000095370	ENSG00000160404	AAGGCCCGCCGCTGAGCAACACCACGTTTCCTCATGTGCTGCCCCTCATCACCCTGCTGGAGTGTGACTCGGCCCCACCAGAGGGCCCTGAGCCCTGGGGCAGCACGGAGCACGGCGTGGAGGTGGTGCTGGCTCACCTGGAGGCCGCCCGCACAGTGGCACACCACGGAGGCCTGTACCACACCAATGCTGAAGTCAAGCTGCAGG	AAGGATCTGAAGAGCTGGGTCCAAGGGAACCTCACTGCCTGTGGCCGCTCCCTCTTCCTCTTCGATGAGATGGACAAGATGCCCCCAGGCCTGATGGAAGTCCTGCGGCCTTTCCTGGGCTCCTCCTGGGTGGTATACGGGACCAATTACCGCAAAGCCATCTTCATCTTCATCAG	NA	0.538	0.279	fusion	PB.34147.4
ENSG00000095370	ENSG00000160404	AAGGCCCGCCGCTGAGCAACACCACGTTTCCTCATGTGCTGCCCCTCATCACCCTGCTGGAGTGTGACTCGGCCCCACCAGAGGGCCCTGAGCCCTGGGGCAGCACGGAGCACGGCGTGGAGGTGGTGCTGGCTCACCTGGAGGCCGCCCGCACAGTGGCACACCACGGAGGCCTGTACCACACCAATGCTGAAGTCAAGCTGCAGG	AAGGATCTGAAGAGCTGGGTCCAAGGGAACCTCACTGCCTGTGGCCGCTCCCTCTTCCTCTTCGATGAGATGGACAAGATGCCCCCAGGCCTGATGGAAGTCCTGCGGCCTTTCCTGGGCTCCTCCTGGGTGGTATACGGGACCAATTACCGCAAAGCCATCTTCATCTTCATCAG	NA	0.538	0.245	fusion	PB.34147.5
ENSG00000136840	ENSG00000160408	CCGCTGGTCCGCGAGCCCTGCCGCAGCTGTGCCGTGGTGTCCAGCTCCGGCCAAATGCTGGGCTCAGGCCTGGGTGCTGAGATCGACAGTGCCGAGTGCGTGTTCCGCATGAACCAGGCGCCCACCGTGGGCTTTGAGGCGGATGTGGGCCAGCGCAGCACCCTGCGTGTCGTCTCACACACAAGCGTGCCGCTGCTGCTGCGCAACTATTCACACTACTTCCAGAAGGCCCGAGACACGCTCTACATGGTGTGGGGCCAGGGCAGGCACATGGACCGGGTGCTCGGCGGCCGCACCTACCGCACGCTGCTGCAGCTCACCAGGATGTACCCCGGCCTGCAGGTGTACACCTTCACGGAGCGCATGATGGCCTACTGCGACCAGATCTTCCAGGACGAGACGGGCAAGAACCG	GTGTGAACCCACATCCCTGCCCCCAGGGCCACCTGCAGGACGCCGACACCTACCCCTCAGCAGACGCCGGAGAGAAATGAGTAGCAACAAA	NA	0.338	0.425	fusion	PB.34150.41
ENSG00000234705	ENSG00000119333	GAAGCCAAGATGAGGAGGTGGCAGAGATTCAGGCCAGAGTTGTGGGCCGCCGTCGGCAGCAAGAACAGAGAGAGAGGTGGACAGATCTGAGAGATACTGAG	AAAAGTTGCCAGACGGCCAGCATTGCCACTGCCAGTGCATCCGCCCAGGCCAGGAATCATGTGGACGCCCAGGTGCAGACGGAGGCCCCCGTGCCTGTCAGCGTGCAGCCCCCGTCCCAGTATGACATACCCAGGCTCGCAGCCTTTCTTCGGAGAGTGGAGGCCATGGTCATCCGAGAGCTGAACAAGAATTGGCAGAGCCACGCGTTTGATGGCTTCGAGGTGAACTGGACCGAGCAGCAGCAGATG	NA	0.216	0.565	fusion	PB.34167.17
ENSG00000234705	ENSG00000119333	GGAGGAGGAAGCTGGAAGCCAAGATGAGGAGGTGGCAGAGATTCAGGCCAGAGTTGTGGGCCGCCGTCGGCAGCAAGAACAGAGAGAGAGGTGGACAGATCTGAGAGATACTGAG	AAAAGTTGCCAGACGGCCAGCATTGCCACTGCCAGTGCATCCGCCCAGGCCAGGAATCATGTGGACGCCCAGGTGCAGACGGAGGCCCCCGTGCCTGTCAGCGTGCAGCCCCCGTCCCAGTATGACATACCCAGGCTCGCAGCCTTTCTTCGGAGAGTGGAGGCCATGGTCATCCGAGAGCTGAACAAGAATTGGCAGAGCCACGCGTTTGATGGCTTCGAGGTGAACTGGACCGAGCAGCAGCAGATG	NA	0.246	0.533	fusion	PB.34167.18
ENSG00000234705	ENSG00000119333	AGGCTGAAGGGGAGGAGGAGGAAGCTGGAAGCCAAGATGAGGAGGTGGCAGAGATTCAGGCCAGAGTTGTGGGCCGCCGTCGGCAGCAAGAACAGAGAGAGAGGTGGACAGATCTGAGAGATACTGAG	GGCGCTGCGACCAATTCAAACATGGCGCCGTCAGCCTCACATTCCCCGTTTTCCGCTCATGGCGGCGTAGGGGCGGAGGTCGCGCCTGAGTGCGTCCGCACGAGAGGGCGGAACCGTCTCCATGGCAACCCGCGCGCAGCCGGGGCCACTCAGCCAGGCGGGAAGCGCTGGTGTTGCGGCGCTGGCGACAGTCGGGGTTGCGAGCGGCCCGGGGCCGGGGCGGCCAGGGCCGCTGCAGGACGAGACCCTGGGTGTGGCGTCCGTGCCCTCGCAGTGGAGGGCCGTCCAGGGCATCCGCTGGGAGACG	NA	0.274	0.682	fusion	PB.34167.2
ENSG00000234705	ENSG00000119333	AGGAGGAAGCTGGAAGCCAAGATGAGGAGGTGGCAGAGATTCAGGCCAGAGTTGTGGGCCGCCGTCGGCAGCAAGAACAGAGAGAGAGGTGGACAGATCTGAGAGATACTGAG	GGCGCTGCGACCAATTCAAACATGGCGCCGTCAGCCTCACATTCCCCGTTTTCCGCTCATGGCGGCGTAGGGGCGGAGGTCGCGCCTGAGTGCGTCCGCACGAGAGGGCGGAACCGTCTCCATGGCAACCCGCGCGCAGCCGGGGCCACTCAGCCAGGCGGGAAGCGCTGGTGTTGCGGCGCTGGCGACAGTCGGGGTTGCGAGCGGCCCGGGGCCGGGGCGGCCAGGGCCGCTGCAGGACGAGACCCTGGGTGTGGCGTCCGTGCCCTCGCAGTGGAGGGCCGTCCAGGGCATCCGCTGGGAGACG	NA	0.242	0.996	fusion	PB.34167.31
ENSG00000234705	ENSG00000119333	AGCTGGAAGCCAAGATGAGGAGGTGGCAGAGATTCAGGCCAGAGTTGTGGGCCGCCGTCGGCAGCAAGAACAGAGAGAGAGGTGGACAGATCTGAGAGATACTGAG	AAAAGTTGCCAGACGGCCAGCATTGCCACTGCCAGTGCATCCGCCCAGGCCAGGAATCATGTGGACGCCCAGGTGCAGACGGAGGCCCCCGTGCCTGTCAGCGTGCAGCCCCCGTCCCAGTATGACATACCCAGGCTCGCAGCCTTTCTTCGGAGAGTGGAGGCCATGGTCATCCGAGAGCTGAACAAGAATTGGCAGAGCCACGCGTTTGATGGCTTCGAGGTGAACTGGACCGAGCAGCAGCAGATG	NA	0.227	0.756	fusion	PB.34167.32
ENSG00000234705	ENSG00000119333	AAGATGAGGAGGTGGCAGAGATTCAGGCCAGAGTTGTGGGCCGCCGTCGGCAGCAAGAACAGAGAGAGAGGTGGACAGATCTGAGAGATACTGAG	AAAAGTTGCCAGACGGCCAGCATTGCCACTGCCAGTGCATCCGCCCAGGCCAGGAATCATGTGGACGCCCAGGTGCAGACGGAGGCCCCCGTGCCTGTCAGCGTGCAGCCCCCGTCCCAGTATGACATACCCAGGCTCGCAGCCTTTCTTCGGAGAGTGGAGGCCATGGTCATCCGAGAGCTGAACAAGAATTGGCAGAGCCACGCGTTTGATGGCTTCGAGGTGAACTGGACCGAGCAGCAGCAGATG	NA	0.203	0.882	fusion	PB.34167.8
ENSG00000171097	ENSG00000198917	GATGAAGCCACGCTCCAGGCCATGGACGAGAAGCTGCGGAAGTGGAAGGTGGAACTCTAGCCCTGAAGTCACGCCTTGGCCCTGACATCCCCACATGCCCGCAGAGATCCTCTTTGAGTGTCTGTCTTTGTCCAGGTTTCAGACATTTCTAGGTTGGGGAAGATGCTATTGGGAAACCTCTTCTCCGTGACACAGAATGTTCTGGGTGGGAGCCGCCCTTCTTCATCTTAGAGAACCAAGTGCCTCCTGTCTGAAAGGTGAGGGTGGCCTGACCTGGGCCTCTCCCTGCCCCTCCATAGGTGGGTTTGTAGGGTCTTGTGTTGCTTCTGGTCTCTCCAGGCTTGGCTGAGACGGACGGTAGACTTCCACCATGTACCGATCACATCCCAGCTCTGCATGGCCCCTGCTAAGGCTCAG	GGTGTGTGCGGAACATGGCGGAGCGCGGCAGGAAGCGGCCGTGCGGCCCG	NA	0.503	0.021	fusion	PB.34174.65
ENSG00000171097	ENSG00000198917	GATGAAGCCACGCTCCAGGCCATGGACGAGAAGCTGCGGAAGTGGAAGGTGGAACTCTAGCCCTGAAGTCACGCCTTGGCCCTGACATCCCCACATGCCCGCAGAGATCCTCTTTGAGTGTCTGTCTTTGTCCAGGTTTCAGACATTTCTAGGTTGGGGAAGATGCTATTGGGAAACCTCTTCTCCGTGACACAGAATGTTCTGGGTGGGAGCCGCCCTTCTTCATCTTAGAGAACCAAGTGCCTCCTGTCTGAAAGGTGAGGGTGGCCTGACCTGGGCCTCTCCCTGCCCCTCCATAGGTGGGTTTGTAGGGTCTTGTGTTGCTTCTGGTCTCTCCAGGCTTGGCTGAGACGGACGGTAGACTTCCACCATGTACCGATCACATCCCAGCTCTGCATGGCCCCTGCTAAGGCTCAG	GGTGTGTGCGGAACATGGCGGAGCGCGGCAGGAAGCGGCCGTGCGGCCCG	NA	0.467	0.021	fusion	PB.34174.66
ENSG00000171097	ENSG00000198917	GATGAAGCCACGCTCCAGGCCATGGACGAGAAGCTGCGGAAGTGGAAGGTGGAACTCTAGCCCTGAAGTCACGCCTTGGCCCTGACATCCCCACATGCCCGCAGAGATCCTCTTTGAGTGTCTGTCTTTGTCCAGGTTTCAGACATTTCTAGGTTGGGGAAGATGCTATTGGGAAACCTCTTCTCCGTGACACAGAATGTTCTGGGTGGGAGCCGCCCTTCTTCATCTTAGAGAACCAAGTGCCTCCTGTCTGAAAG	GGTGTGTGCGGAACATGGCGGAGCGCGGCAGGAAGCGGCCGTGCGGCCCG	NA	0.437	0.021	fusion	PB.34174.67
ENSG00000171097	ENSG00000198917	GATGAAGCCACGCTCCAGGCCATGGACGAGAAGCTGCGGAAGTGGAAGGTGGAACTCTAGCCCTGAAGTCACGCCTTGGCCCTGACATCCCCACATGCCCGCAGAGATCCTCTTTGAGTGTCTGTCTTTGTCCAGGTTTCAGACATTTCTAGGTTGGGGAAGATGCTATTGGGAAACCTCTTCTCCGTGACACAGAATGTTCTGGGTGGGAGCCGCCCTTCTTCATCTTAGAGAACCAAGTGCCTCCTGTCTGAAAGGTGAGGGTGGCCTGACCTGGGCCTCTCCCTGCCCCTCCATAGGTGGGTTTGTAGGGTCTTGTGTTGCTTCTGGTCTCTCCAGGCTTGGCTGAGACGGACGGTAGACTTCCACCATGTACCGATCACATCCCAGCTCTGCATGGCCCCTGCTAAGGCTCAG	GGTGTGTGCGGAACATGGCGGAGCGCGGCAGGAAGCGGCCGTGCGGCCCG	NA	0.533	0.02	fusion	PB.34174.68
ENSG00000095319	ENSG00000251184	NA	NA	NA	NA	NA	non-fusion	PB.34180.48
ENSG00000289226	ENSG00000187239	GGGGAGCGGGGCTCGGCGGCTAGCTCCGCTGACCCTGTGGTCGTTTTCCTGGAGATTGCGACCTAGGAAGTCGTCGAGGAGCCTGTGCTGCCCACCTCGGGGCCCTTCGATCGGCCGCTCCTGTGCAGACTTTCAGTTAGAGATGAAGCCAACCTATTGGCGGTTGCCATAACAACGGTGGCCGAACCAGACCAGCCCGGGCCGCACCTCCGCCTCGCTGAGCTTTGGAAGCGACCTTGGGCTCCGGGGACCCCTGATCTCAGGGTCGGGGGATAAGCTGTGTCAGCCGCACGGTGTCGGGCCACTGATTGAACTGATTTCACTGAGCGTTGACTCGGAGGAAAATATCTAAAAATTCCCGGCTCGCCGTAGGGGTCCTGTGGTTTTCTAGGCGCTTCACACTCAAATACAAGCGAAATGGTTGCAATAATA	GATCAGTTTGACAACTTAGAAAAACACACACAGTGGGGAATTGATATTCTTGAGAAATATATCAAGTTTGTGAAAGAAAGGACAGAGATTGAACTCAGCTATGCAAAGCAACTCAG	NA	1	0.25	fusion	PB.34200.45
ENSG00000288841	ENSG00000288701	NA	NA	NA	NA	NA	non-fusion	PB.34243.1
ENSG00000148297	ENSG00000148296	GTCCGAGCCGGCGAGTCCCTGATGAAGCTGGTGTCCGACCTCAAGCAGTTCCTGATCCTCAATGACTTCCCCTCCGTGAACGAGGCCATTGACCAGCGCAACCAGCAGCTGCGCACACTGCAGGAGGAGTGCGACCGGAAGCTCATCACGCTGCGAGACGAGATCTCCATTGACCTCTACGAGCTGGAGGAGGAGTATTACTCGTCCAG	CTGGCAAAACTCAAGGCTCAGAAACTGCAGGGCCCCCAAAAAAGAAAAGGAAGAAAACACAAAAGAAATTCCGGAAGCGAGAAGAGAAGGCTGCTGAGCACAAGGCCAAGTCCTTGGGGGAGAAATCTCCAGCAGCCTCTGGGGCCAGGAGGCCTGAGGCAGCCAAAGAGGAAGCAGCTTGGGCTTCCAGCTCAGCAGGGAACCCTGCAG	NA	0.088	0.419	fusion	PB.34285.55
ENSG00000148297	ENSG00000148296	ACAGTTCGTCCACAGGAAGTGTGGGGGAGCACCCCACCCCAGTTCCTCCAGCACCATCCATGTGCTTCATCTTCTCATGGGGGAGGCCATCATCTTTCCCGATGTATGAATGAGGTGACAGCCCAGGATCCAGCCTTGGGGACAG	CTGGCAAAACTCAAGGCTCAGAAACTGCAGGGCCCCCAAAAAAGAAAAGGAAGAAAACACAAAAGAAATTCCGGAAGCGAGAAGAGAAGGCTGCTGAGCACAAGGCCAAGTCCTTGGGGGAGAAATCTCCAGCAGCCTCTGGGGCCAGGAGGCCTGAGGCAGCCAAAGAGGAAGCAGCTTGGGCTTCCAGCTCAGCAGGGAACCCTGCAG	NA	0.02	0.419	fusion	PB.34285.64
ENSG00000148297	ENSG00000148296	GTCCGAGCCGGCGAGTCCCTGATGAAGCTGGTGTCCGACCTCAAGCAGTTCCTGATCCTCAATGACTTCCCCTCCGTGAACGAGGCCATTGACCAGCGCAACCAGCAGCTGCGCACACTGCAGGAGGAGTGCGACCGGAAGCTCATCACGCTGCGAGACGAGATCTCCATTGACCTCTACGAGCTGGAGGAGGAGTATTACTCGTCCAG	CTGGCAAAACTCAAGGCTCAGAAACTGCAGGGCCCCCAAAAAAGAAAAGGAAGAAAACACAAAAGAAATTCCGGAAGCGAGAAGAGAAGGCTGCTGAGCACAAGGCCAAGTCCTTGGGGGAGAAATCTCCAGCAGCCTCTGGGGCCAGGAGGCCTGAGGCAGCCAAAGAGGAAGCAGCTTGGGCTTCCAGCTCAGCAGGGAACCCTGCAG	NA	0.081	0.459	fusion	PB.34285.70
ENSG00000148297	ENSG00000148296	TCCAGAGGTCTTTTATTTTTTTAACACCCACGATGCCATGAATTCATAGGGAAGAGGTTCCAGCAGCTCAGGCTCCTTCCCATTGGTTCTCACAGTGTGCTGCTCTGGGTGGAGCAGGCTGGCGCTTCAGTTGAATCCAG	CTGGCAAAACTCAAGGCTCAGAAACTGCAGGGCCCCCAAAAAAGAAAAGGAAGAAAACACAAAAGAAATTCCGGAAGCGAGAAGAGAAGGCTGCTGAGCACAAGGCCAAGTCCTTGGGGGAGAAATCTCCAGCAGCCTCTGGGGCCAGGAGGCCTGAGGCAGCCAAAGAGGAAGCAGCTTGGGCTTCCAGCTCAGCAGGGAACCCTGCAG	NA	0.11	0.418	fusion	PB.34285.72
ENSG00000148297	ENSG00000148296	GTCCGAGCCGGCGAGTCCCTGATGAAGCTGGTGTCCGACCTCAAGCAGTTCCTGATCCTCAATGACTTCCCCTCCGTGAACGAGGCCATTGACCAGCGCAACCAGCAGCTGCGCACACTGCAGGAGGAGTGCGACCGGAAGCTCATCACGCTGCGAGACGAGATCTCCATTGACCTCTACGAGCTGGAGGAGGAGTATTACTCGTCCAG	CTGGCAAAACTCAAGGCTCAGAAACTGCAGGGCCCCCAAAAAAGAAAAGGAAGAAAACACAAAAGAAATTCCGGAAGCGAGAAGAGAAGGCTGCTGAGCACAAGGCCAAGTCCTTGGGGGAGAAATCTCCAGCAGCCTCTGGGGCCAGGAGGCCTGAGGCAGCCAAAGAGGAAGCAGCTTGGGCTTCCAGCTCAGCAGGGAACCCTGCAG	NA	0.081	0.418	fusion	PB.34285.73
ENSG00000054148	ENSG00000177943	GCCTATGGTCCTGCCCAGCACGCCATTTCAACTGAGAAAATCAAAGCCAAGTACCCCGACTACGAGGTCACCTGGGCTAACGACGGCTACTGAGCACTCCCAGCCCGGGGCCTGCTGCCTCCAGCAGCCACTTCAGAGCCCCCGCCTTTGCCTGCACTCCTCTTGCAGGGCTGGCCCTGCCTGCTCCT	CGGCTTCTGAACTCTGTCCTTGGCTTCCTGCACCCTGCGTCACCACCTCCGGGGGCCCCCAGACCCTAACTAAAGCAG	GCGGCAGCCTCTGGTGACGTGCTGTCCACCAGGCCTTGGAGACAGGCTAGCCTGGCCACAGAATTAAACGTGTTGCCACACCTGC	0.622	0.771	fusion	PB.34366.12
ENSG00000054148	ENSG00000177943	GCCTATGGTCCTGCCCAGCACGCCATTTCAACTGAGAAAATCAAAGCCAAGTACCCCGACTACGAGGTCACCTGGGCTAACGACGGCTACTGAGCACTCCCAGCCCGGGGCCTGCTGCCTCCAGCAGCCACTTCAGAGCCCCCGCCTTTGCCTGCACTCCTCTTGCAGGGCTGGCCCTGCCTGCTCCT	CGGCTTCTGAACTCTGTCCTTGGCTTCCTGCACCCTGCGTCACCACCTCCGGGGGCCCCCAGACCCTAACTAAAGCAG	GCGGCAGCCTCTGGTGACGTGCTGTCCACCAGGCCTTGGAGACAGGCTAGCCTGGCCACAGAATTAAACGTGTTGCCACACCTGC	0.359	0.769	fusion	PB.34366.13
ENSG00000232434	ENSG00000054148	GTCGACCTCTGTGCGTCCGTGTGCGCGAGCGCGTCCCGCCGAGGCGGTGGGCAGGGCGGACGGTGCGCAGTGCGTTCCCGCTGGTCGGAGCCAGCACACTAACCACGCCACGCGCCCTGCCGTCCCTTCGCCTCCAGCCGCTGCAGTCTGGGCCCTGCAGGAGCTGGGAAAAACCGCAGGGAGGTCTTCAGGCCGATATGCAAGTCTCCCAGCCGAAGGGGCAGGGGACCTGAACAGGGGAAGCAGAGCACCTGGGCCTGGCCAGAGCTGACACCTGGCTAGGAGAGGAAGGACCAAGGGACGGGGCGTTCCCAGGTGGGAGCCTGGAGGGCAAAGCGTGGTGCGAGCAG	CCTCGCGGGCCGCCTAACTGCCCCGTTCCAAGGGTGCCACCGGACCCCGCTGGAGAGGAACTTCTCCGTTGGCTGGATTTCATCACCACCCATTCCCGATTCCACGTTTCCTTTAAGCGGGGCTGGCGGAGCCGCAAGGCGGCAAGGAACTGGATTGCGATTGGTCAGCACGTGCCTCGGTCGGCGGTACAATTGGCTGAGGCGCTGGGCCTTGGGAAGCATTCCCCGACGGGATTGGTCGTCGCTCTCGCAGAGCCCGCCTCCCGCAGTACAAGCGGCCCCCGGGTCGGGTGGGAGGAGGGGACTCCGGGAGGAGGAACATGGCGGTGGCGGACCTCGCTCTCATTCCTGATGTGGACATCGACTCCGACGGCGTCTTCAAGTATGTGCTGATCCGAGTCCACTCGGCTCCCCGCTCCGGGGCTCCGGCTGCAGAGAGCAAGGAGATCGTGCGCGGCTACAAGTGGGCTGAGTACCATG	NA	0.075	0.579	fusion	PB.34366.3
ENSG00000232434	ENSG00000054148	AGTGCGTTCCCGCTGGTCGGAGCCAGCACACTAACCACGCCACGCGCCCTGCCGTCCCTTCGCCTCCAGCCGCTGCAGTCTGGGCCCTGCAGGAGCTGGGAAAAACCGCAGGGAGGTCTTCAGGCCGATATGCAAGTCTCCCAGCCGAAGGGGCAGGGGACCTGAACAGGGGAAGCAGAGCACCTGGGCCTGGCCAGAGCTGACACCTGGCTAGGAGAGGAAGGACCAAGGGACGGGGCGTTCCCAGGTGGGAGCCTGGAGGGCAAAGCGTGGTGCGAGCAG	CCTCGCGGGCCGCCTAACTGCCCCGTTCCAAGGGTGCCACCGGACCCCGCTGGAGAGGAACTTCTCCGTTGGCTGGATTTCATCACCACCCATTCCCGATTCCACGTTTCCTTTAAGCGGGGCTGGCGGAGCCGCAAGGCGGCAAGGAACTGGATTGCGATTGGTCAGCACGTGCCTCGGTCGGCGGTACAATTGGCTGAGGCGCTGGGCCTTGGGAAGCATTCCCCGACGGGATTGGTCGTCGCTCTCGCAGAGCCCGCCTCCCGCAGTACAAGCGGCCCCCGGGTCGGGTGGGAGGAGGGGACTCCGGGAGGAGGAACATGGCGGTGGCGGACCTCGCTCTCATTCCTGATGTGGACATCGACTCCGACGGCGTCTTCAAGTATGTGCTGATCCGAGTCCACTCGGCTCCCCGCTCCGGGGCTCCGGCTGCAGAGAGCAAGGAGATCGTGCGCGGCTACAAGTGGGCTGAGTACCATG	NA	0.061	0.545	fusion	PB.34366.7
ENSG00000054148	ENSG00000177943	GCCTATGGTCCTGCCCAGCACGCCATTTCAACTGAGAAAATCAAAGCCAAGTACCCCGACTACGAGGTCACCTGGGCTAACGACGGCTACTGAGCACTCCCAGCCCGGGGCCTGCTGCCTCCAGCAGCCACTTCAGAGCCCCCGCCTTTGCCTGCACTCCTCTTGCAGGGCTGGCCCTGCCTGCTCCT	CGGCTTCTGAACTCTGTCCTTGGCTTCCTGCACCCTGCGTCACCACCTCCGGGGGCCCCCAGACCCTAACTAAAGCAG	GCGGCAGCCTCTGGTGACGTGCTGTCCACCAGGCCTTGGAGACAGGCTAGCCTGGCCACAGAATTAAACGTGTTGCCACACCTGC	0.373	0.752	fusion	PB.34366.8
ENSG00000054148	ENSG00000177943	GCCTATGGTCCTGCCCAGCACGCCATTTCAACTGAGAAAATCAAAGCCAAGTACCCCGACTACGAGGTCACCTGGGCTAACGACGGCTACTGAGCACTCCCAGCCCGGGGCCTGCTGCCTCCAGCAGCCACTTCAGAGCCCCCGCCTTTGCCTGCACTCCTCTTGCAGGGCTGGCCCTGCCTGCTCCT	CGGCTTCTGAACTCTGTCCTTGGCTTCCTGCACCCTGCGTCACCACCTCCGGGGGCCCCCAGACCCTAACTAAAGCAG	GCGGCAGCCTCTGGTGACGTGCTGTCCACCAGGCCTTGGAGACAGGCTAGCCTGGCCACAGAATTAAACGTGTTGCCACACCTGC	0.364	0.771	fusion	PB.34366.9
ENSG00000184709	ENSG00000185863	NA	NA	NA	NA	NA	non-fusion	PB.34384.1
ENSG00000289620	ENSG00000223511	AGCCCAGAGTTGGGTTGAGTGCGAATCTAGCGAACCCTGTGAATCACGTCAGCGCCTGCACAGTGGGAAGGGGTCCCCCCTGGCACGTTGCTGCCAAGTTTCAACAGCGCTTAGAGGGGAAGCGGCAGAAGCAATTCGGCTTCTCGATGGGCTTGCCCCGGCGTGCACTTGCACGAAGCATTGGCAGGAAGGAAGCTTACAAATTCATCTGGGGCCACCAGCTTCCGGGGATCCG	AATTTTGAAGGTCCCTGATAAGACATCTTTGAGGTCAGGCATAAATCATCACTTCACATCTTGACGGCAATGCAACGAAGACAAGTATCTGTCTCTTTGGGTCTGTCTAACAAGGAGCAAAGCCTGGCCTCCCACCAGCATCCAGACAATAGTGGATTCCCTCTCCATAGATGTCAAAAAAGAAACAGATGCTCCCGCAGGTGAAATGAGCTCTGGTCCACAATGCAACGCAGGCTGTGCAGAAAATCAAAGAGGAACCAACCCAGAAGTATCCCCCAGGACAAATCATTAAGGGGGAAAAG	NA	0.612	0.555	fusion	PB.34437.10
ENSG00000289620	ENSG00000223511	ACAGCCCAGAGTTGGGTTGAGTGCGAATCTAGCGAACCCTGTGAATCACGTCAGCGCCTGCACAGTGGGAAGGGGTCCCCCCTGGCACGTTGCTGCCAAGTTTCAACAGCGCTTAGAGGGGAAGCGGCAGAAGCAATTCGGCTTCTCGATGGGCTTGCCCCGGCGTGCACTTGCACGAAGCATTGGCAGGAAGGAAGCTTACAAATTCATCTGGGGCCACCAGCTTCCGGGGATCCG	TAGAGATGGGGTTTCACCATGTTGAGCAGTCTGGTCTTGAACTTCTGACCTCGTGATCCACCCGCCTCAGCCCCCCAAAGTGCTGGGATTACAGGCGTGAGCCACCGCGCCCGGCCTGAGACGGCTTTCCAAGGCTGCAGAAATGAAGTCTGCAATAGCAGATCCTCTTTGCCTGGGTTTGCACGTGATCCAGCAAACCACCCACCGACCCGTTGCCTCATGTGAGACATCCTCAGGGAACAGCAAG	NA	0.617	0.305	fusion	PB.34437.8
ENSG00000223773	ENSG00000002586	GGGATGACTTTGATTTCACAGATGTTTCTTCATGGTGAACGAAACA	ATGGTGGTTTCGATTTATCCGATGCCCTTCCTG	NA	0.091	0.205	fusion	PB.34445.1
ENSG00000223773	ENSG00000002586	GGGATGACTTTGATTTCACAGATGTTTCTTCATGGTGAACGAAACA	ATGGTGGTTTCGATTTATCCGATGCCCTTCCTG	NA	0.085	0.188	fusion	PB.34445.10
ENSG00000223773	ENSG00000002586	GGGATGACTTTGATTTCACAGATGTTTCTTCATGGTGAACGAAACA	ATGGTGGTTTCGATTTATCCGATGCCCTTCCTG	NA	0.089	0.2	fusion	PB.34445.8
ENSG00000186312	ENSG00000169239	CTGCACTTAGTGCATTGGAACGCAGTCAAATTTGAAAACTTTGAGGATGCAGCACTGGAAGAAAATGGTTTGGCTGTGATAGGAGTATTTTTAAAG	TGGCACTATCACAACAGAGTGACATAATGGTGGGATAACATGGACACTTGTCTTCTTCCTTACTGTAATGGGACTATTTCTACTCCACATAATCTG	GGAATTTGAAGATTCTACAGATAAATCAG	0.153	0.141	fusion	PB.34542.45
ENSG00000099399	ENSG00000198798	CCATCATGCCTCGTGGTCAGAAGAGTAAGCTCCGTGCCCGTGAGAAACGCCGCAAGGCCCGAGATGAGACCCGGGGTCTCAATGTTCCTCAGGTCACTGAAGCAGAGGAAGAAGAGGCCCCCTGCTGTTCCTCTTCTGTTTCTGGGGGTGCTGCTTCAAGCTCTCCTGCTGCTGGCATTCCCCAGGAGCCTCAGAGAGCCCCAACCACTGCCGCTGCTGCGGCTGCGGGTGTTTCATCCACAAAATCTAAAAAAGGTGCCAAGAGCCACCAAGGTGAGAAAAATGCAAGTTCCTCCCAGGCCTCAACATCCACTAAGAGCCCAAGCGAAGATCCTCTAACCAGGAAGTCAGGGTCGTTGGTGCAGTTCCTGTTGTACAAGTATAAAATAAAAAAGTCCGTTACAAAGGGAGAAATGCTGAAAATTGTTGGCAAAAGGTTCAGGGAGCACTTCCCTGAGATCCTCAAGAAAGCCTCTGAGGGCCTCAGTGTTGTCTTTGGCCTTGAGCTGAATAAAGTCAACCCCAACGGCCACACTTACACCTTCATCGACAAGGTAGACCTCACTGATGAGGAATCCCTGCTCAGTTCCTGGGACTTTCCCAGGAGAAAGCTTCTGATGCCTCTCCTGGGTGTGATCTTCTTAAATGGCAACTCAGCTACTGAGGAAGAGATCTGGGAATTCCTGAATATGTTGGGAGTCTATGATGGAGAGGAGCACTCAGTCTTTGGGGAACCCTGGAAGCTCATCACCAAAGATCTGGTGCAGGAAAAATATCTGGAGTACAAGCAGGTGCCCAGCAGTGATCCCCCACGCTTTCAATTCCTGTGGGGTCCGAGAGCCTATGCTGAAACCAGCAAGATGAAAGTCCTGGAGTTTTTGGCCAAG	GACCCAAACATCCCTGGCCTAATGTGGCTCATCAAAACTTCAGCCTAGATCTCGGAGGACCTTGATCTGAGCAGGATTCATGGCATGGAATGTGGAGTCCCAGGACTGGCCAGCAGCGAAGTGAGGTTCTTGA	NA	0.592	0.986	fusion	PB.34642.9
ENSG00000126756	ENSG00000126767	CCCAGATACTTCACGCATCTATGTGGCCCTGGGATATGGTTTTTTCCTGGAGTTGACACTGGCAGAAGCTCTCAAGTTCATTGATCGTAAGAGCTCTCTCCTCACAGA	GTACCCCTGGGATGGCGTGAGCACTCCCCCAGCGATGGACCCATCTGTGACGCTGTGGCAGTTTCTGCTGCAGCTGCTGAGAGAGCAAGGCAATGGCCACATCATCTCCTGGACTTCACGGGATGGTGGTGAATTCAAGCTGGTGGATGCAGAGGAGGTGGCCCGGCTGTGGGGGCTACGCAAGAACAAGACCAACATGAATTACGACAAGCTCAGCCGGGCCTTGCGGTACTACTATGACAAG	NA	0.29	0.773	fusion	PB.34776.10
ENSG00000102317	ENSG00000279528	NA	NA	NA	NA	NA	non-fusion	PB.34790.55
ENSG00000102096	ENSG00000102100	ACTGCTGTGCCCTAATCCGCCGGTGCCTGGCCCCCAAACCTTCTTCCCGACCCTCACTGGAAGAGATCCTGCTGGACCCCTGGATGCAAACACCAGCCGAGGATGTACCCCTCAACCCCTCCAAAGGAGGCCCTGCCCCTTTGGCCTGGTCCTTGCTACCCTAAGCCTGGCCTGGCCTGGCCTGGCCCCCAATGGTCAGAAGAGCCATCCCATGGCCATGTCACAGGGATAGATGGACATTTGTTGACTTGGTTTTACAGGTCATTACCAGTCATTAAAGTCCAGTATTACTAAG	CTCACAGGCGCCTGAAGTACATATCCCTAGCTGTGCTGGTGGTCCAGAATGCCTCCCTCATCCTCAGCATCCGCTACGCCCGCACGTTGCCAGGGGACCGCTTCTTTGCCACCACTGCTGTGGTCATGGCGGAAGTGCTCAAAGGTCTCACCTGCCTGCTGCTGCTCTTCGCACAGAAGAGGG	NA	0.351	0.731	fusion	PB.34800.12
ENSG00000102096	ENSG00000102100	ACTGCTGTGCCCTAATCCGCCGGTGCCTGGCCCCCAAACCTTCTTCCCGACCCTCACTGGAAGAGATCCTGCTGGACCCCTGGATGCAAACACCAGCCGAGGATGTACCCCTCAACCCCTCCAAAGGAGGCCCTGCCCCTTTGGCCTGGTCCTTGCTACCCTAAGCCTGGCCTGGCCTGGCCTGGCCCCCAATGGTCAGAAGAGCCATCCCATGGCCATGTCACAGGGATAGATGGACATTTGTTGACTTGGTTTTACAGGTCATTACCAGTCATTAAAGTCCAGTATTACTAAG	CTCACAGGCGCCTGAAGTACATATCCCTAGCTGTGCTGGTGGTCCAGAATGCCTCCCTCATCCTCAGCATCCGCTACGCCCGCACGTTGCCAGGGGACCGCTTCTTTGCCACCACTGCTGTGGTCATGGCGGAAGTGCTCAAAGGTCTCACCTGCCTGCTGCTGCTCTTCGCACAGAAGAGGG	NA	0.455	0.588	fusion	PB.34800.15
ENSG00000102096	ENSG00000102100	ACTGCTGTGCCCTAATCCGCCGGTGCCTGGCCCCCAAACCTTCTTCCCGACCCTCACTGGAAGAGATCCTGCTGGACCCCTGGATGCAAACACCAGCCGAGGATGTACCCCTCAACCCCTCCAAAGGAGGCCCTGCCCCTTTGGCCTGGTCCTTGCTACCCTAAGCCTGGCCTGGCCTGGCCTGGCCCCCAATGGTCAGAAGAGCCATCCCATGGCCATGTCACAGGGATAGATGGACATTTGTTGACTTGGTTTTACAGGTCATTACCAGTCATTAAAGTCCAGTATTACTAAG	CTCACAGGCGCCTGAAGTACATATCCCTAGCTGTGCTGGTGGTCCAGAATGCCTCCCTCATCCTCAGCATCCGCTACGCCCGCACGTTGCCAGGGGACCGCTTCTTTGCCACCACTGCTGTGGTCATGGCGGAAGTGCTCAAAGGTCTCACCTGCCTGCTGCTGCTCTTCGCACAGAAGAGGG	NA	0.455	0.431	fusion	PB.34800.16
ENSG00000102096	ENSG00000102100	GTGGCCATCAAAGTGATTCCCCGGAATCGTGTGCTGGGCTGGTCCCCCTTG	CTCACAGGCGCCTGAAGTACATATCCCTAGCTGTGCTGGTGGTCCAGAATGCCTCCCTCATCCTCAGCATCCGCTACGCCCGCACGTTGCCAGGGGACCGCTTCTTTGCCACCACTGCTGTGGTCATGGCGGAAGTGCTCAAAGGTCTCACCTGCCTGCTGCTGCTCTTCGCACAGAAGAGGG	NA	0.149	0.588	fusion	PB.34800.17
ENSG00000102096	ENSG00000102100	GTGGCCATCAAAGTGATTCCCCGGAATCGTGTGCTGGGCTGGTCCCCCTTG	GTAACGTGAAGCACCTGGTTCTCTTCCTCCATGAGGCTGTCCTGGTGCAGTATGTGGACACGCTCAAGCTCGCAGTGCCCTCTCTCATCTACACCTTGCAGAATAACCTCCAGTATGTTGCCATCTCTAACCTACCAGCTGCCACTTTCCAG	NA	0.149	0.539	fusion	PB.34800.18
ENSG00000102096	ENSG00000102100	ACTGCTGTGCCCTAATCCGCCGGTGCCTGGCCCCCAAACCTTCTTCCCGACCCTCACTGGAAGAGATCCTGCTGGACCCCTGGATGCAAACACCAGCCGAGGATGTACCCCTCAACCCCTCCAAAGGAGGCCCTGCCCCTTTGGCCTGGTCCTTGCTACCCTAAGCCTGGCCTGGCCTGGCCTGGCCCCCAATGGTCAGAAGAGCCATCCCATGGCCATGTCACAGGGATAGATGGACATTTGTTGACTTGGTTTTACAGGTCATTACCAGTCATTAAAGTCCAGTATTACTAAG	CTCACAGGCGCCTGAAGTACATATCCCTAGCTGTGCTGGTGGTCCAGAATGCCTCCCTCATCCTCAGCATCCGCTACGCCCGCACGTTGCCAGGGGACCGCTTCTTTGCCACCACTGCTGTGGTCATGGCGGAAGTGCTCAAAGGTCTCACCTGCCTGCTGCTGCTCTTCGCACAGAAGAGGG	NA	0.415	0.589	fusion	PB.34800.7
ENSG00000196998	ENSG00000243279	CCATCTGCGTAGATGGGACCTTCCACAAATATGTCTTCACTCCTGATGGAAACTGCAACAGAGAGGCTTTCGACGTGTACCTTGACATCTGTGATGATGATGACTTTTAAGGACCCTGGGGGCTGTGCTAGGGACCTGCAGTGGCAGAACTGCAGAGCTGAGCCTTGGCAGTGGGGCGTGCTTGGAAGCCACCAGCCAGCAAGCATTAATGGGGCTGGTGCCCACTTTCCACTCAGCAGAGCTATGTCTAAATAAAGAGCTCACTTCCCCCCAGCACTTCTTGATGACTGTGTGCCCCAAGGGCCAGGCCAGAGACCCAGGAAGGCAGCGACCCCTTGGGATCCCTAACCTGGAGGAAATTGCCAGGGACCCAGAGGGAGTGCCCTAATCCAACCTGGGGATTTTTTAAAAGCTTCCTAGGAAGAGATGATCTCCGATGTGATGAATACGAATAAAAGGCCCTTAATGGCATTTACGGCT	ACATTAACCGGCAGGATGTCGGAGGTGCGGCTGCCACCGCTACGCGCCCTGGACGACTTTGTTCTGGGGTCGGCGCGTCTGGCGGCTCCGGATCCATGCGACCCGCAGCGATGGTGCCACCGCGTCATCAACAACCTCCTCTACTACCAAACCAACTACCTTCTCTGCTTCGGCATCGGCCTCGCTCTCGCCGG	NA	0.342	0.758	fusion	PB.34808.1
ENSG00000196998	ENSG00000243279	CCATCTGCGTAGATGGGACCTTCCACAAATATGTCTTCACTCCTGATGGAAACTGCAACAGAGAGGCTTTCGACGTGTACCTTGACATCTGTGATGATGATGACTTTTAAGGACCCTGGGGGCTGTGCTAGGGACCTGCAGTGGCAGAACTGCAGAGCTGAGCCTTGGCAGTGGGGCGTGCTTGGAAGCCACCAGCCAGCAAGCATTAATGGGGCTGGTGCCCACTTTCCACTCAGCAGAGCTATGTCTAAATAAAGAGCTCACTTCCCCCCAGCACTTCTTGATGACTGTGTGCCCCAAGGGCCAGGCCAGAGACCCAGGAAGGCAGCGACCCCTTGGGATCCCTAACCTGGAGGAAATTGCCAGGGACCCAGAGGGAGTGCCCTAATCCAACCTGGGGATTTTTTAAAAGCTTCCTAGGAAGAGATGATCTCCGATGTGATGAATACGAATAAAAGGCCCTTAATGGCATTTACGGCT	ACATTAACCGGCAGGATGTCGGAGGTGCGGCTGCCACCGCTACGCGCCCTGGACGACTTTGTTCTGGGGTCGGCGCGTCTGGCGGCTCCGGATCCATGCGACCCGCAGCGATGGTGCCACCGCGTCATCAACAACCTCCTCTACTACCAAACCAACTACCTTCTCTGCTTCGGCATCGGCCTCGCTCTCGCCGG	NA	0.551	0.757	fusion	PB.34808.2
ENSG00000196998	ENSG00000243279	CCATCTGCGTAGATGGGACCTTCCACAAATATGTCTTCACTCCTGATGGAAACTGCAACAGAGAGGCTTTCGACGTGTACCTTGACATCTGTGATGATGATGACTTTTAAGGACCCTGGGGGCTGTGCTAGGGACCTGCAGTGGCAGAACTGCAGAGCTGAGCCTTGGCAGTGGGGCGTGCTTGGAAGCCACCAGCCAGCAAGCATTAATGGGGCTGGTGCCCACTTTCCACTCAGCAGAGCTATGTCTAAATAAAGAGCTCACTTCCCCCCAGCACTTCTTGATGACTGTGTGCCCCAAGGGCCAGGCCAGAGACCCAGGAAGGCAGCGACCCCTTGGGATCCCTAACCTGGAGGAAATTGCCAGGGACCCAGAGGGAGTGCCCTAATCCAACCTGGGGATTTTTTAAAAGCTTCCTAGGAAGAGATGATCTCCGATGTGATGAATACGAATAAAAGGCCCTTAATGGCATTTACGGCT	ACATTAACCGGCAGGATGTCGGAGGTGCGGCTGCCACCGCTACGCGCCCTGGACGACTTTGTTCTGGGGTCGGCGCGTCTGGCGGCTCCGGATCCATGCGACCCGCAGCGATGGTGCCACCGCGTCATCAACAACCTCCTCTACTACCAAACCAACTACCTTCTCTGCTTCGGCATCGGCCTCGCTCTCGCCGG	NA	0.314	0.757	fusion	PB.34808.3
ENSG00000102043	ENSG00000198881	GTTCTGGTGTGGGATGTATAACCGCTTTGACAAAGGGCTGCAGCCCAAGCAGAGTATGCTAGAGAGCCTCCTGGAAATTAAGAAACAGAGAGCAATGCTGGAGACAGATGTGCATGAACTAGAAAAG	ATCTGGCATTTCCTTGTGCTCATAATGAGAATAGTTCTCCAATTAGCCAAGATGAACCTCATGGACATCACCAAGATCTTCTCCCTCCTGCAGCCCGACAAGGAGGAGGAGGACACTGACACAGAGGAGAAGCAGGCTCTCAATCAAGCAGTGTATGACAACGACTCCTATACTTTGGACCAGCTTTTGCGCCAGGAGCGTTACAAACGTTTCATCAACAGCAGGAGTGGCTGGGGTGTTCCTGGGACACCCTTGCGCTTGGCTGCTTCTTATGGCCACTTGAGCTGTTTGCAAGTCCTCTTAGCCCATGGTGCTGATGTTGACAGCTTGGATGTCAAGGCACAGACGCCACTTTTCACTGCTGTCAGTCATGGCCATCTGGACTGTGTACGTGTGCTTTTGGAAGCTGGTGCCTCTCCTGGTGGTAGCATCTACAACAACTGTTCTCCCGTGCTCACAGCTGCCCGTGATGGTGCTGTTGCTATCCTGCAGGAGCTCCTAGACCATGGTGCAGAGGCCAACGTCAAAGCTAAACTACCAGTCTGGGCATCAAACATAGCTTCATGTTCTGGCCCCCTCTATTTGGCCGCAGTCTACGGGCACCTGGACTGTTTCCGCCTGCTTTTGCTCCACGGGGCAGACCCTGACTACAACTGCACTGACCAGGGCCTATTGGCTCGTGTCCCAAGACCCCGCACCCTCCTTGAAATCTGCCTCCATCATAATTGTGAGCCAGAGTATATCCAGCTGTTAATCGATTTTGGTGCTAATATCTACCTTCCATCTCTCTCCCTTGACCTGACCTCACAAGATGATAAAGGCATTGCATTGCTGCTACAGGCCCGAG	NA	0.605	0.878	fusion	PB.34934.3
ENSG00000126953	ENSG00000102387	GGAGTTCGTCTCTGCAAGCTTGGTCGCCCTGGGATGGATTCCTCCTCCTCTTCCTCCGCGGCGGGTTTGGGTGCAGTGGACCCGCAGTTGCAGCATTTCATCGAGGTAGAGACTCAAAAGCAGCGCTTCCAGCAGCTGGTGCACCAGATGACTGAACTTTGTTGG	ACGAGGTGGGCCATGGAGTGCCCCGAGGGACAGCTCCCCATTTCTTCAGAAAATGATTCAACACCAACAGTTTCAACATCGGAAGTAACTAGCCAACAAGAACCCCAAATTCTTGTCGACCGTGGGTCTGAAACCACCTATGAAAGCAGCGCCGACATTGCTGGCGACGAAGGCACCCAGATTCCTGCCGACGAGGACACTCAAACGGATGCGGACAGCAGCGCCCAGGCTGCTGCCCAGGCCCCAGAAAACTTCCAGGAAGGGAAAG	NA	0.054	0.86	fusion	PB.35178.1
ENSG00000010671	ENSG00000126953	AAAGCAGATGAGCGTCCCACTTTCAAAATTCTTCTGAGCAATATTCTAGATGTCATGGATGAAGAATCCTGAGCTCGCCAATAAGCTTCTTGGTTCTACTTCTCTTCTCCACAAGCCCCAATTTCACTTTCTCAGAGGAAATCCCAAGCTTAGGAGCCCTGGAGCCTTTGTGCTCCCACTCAATACAAAAAGGCCCCTCTCTACATCTGGGAATGCACCTCTTCTTTGATTCCCTGGGATAGTGGCTTCTGAGCAAAGGCCAAGAAATTATTGTGCCTGAAATTTCCCGAGAGAATTAAGACAGACTGAATTTGCGATGAAAATATTTTTTAGGAGGGAGGATGTAAATAGCCGCACAAAGGGGTCCAACAGCTCTTTGAGTAGGCATTTGGTAGAGCTTGGGGGTGTGTGTGTGGGGGTGGACCGAATTTGGCAAGAATGAAATGGTGTCATAAAGATGGGAGGGGAGGGTGTTTTGATAAAATAAAATTACTAGAAAGCTTGAAAGTC	AGCTGTGGTTCCGGTTCCGTCGCGGAGACACGTGAAGGTCGGTGCGGAGTTCGTCTCTGCAAGCTTGGTCGCCCTGGGATGGATTCCTCCTCCTCTTCCTCCGCGGCGGGTTTGGGTGCAGTGGACCCGCAGTTGCAGCATTTCATCGAGGTAGAGACTCAAAAGCAGCGCTTCCAGCAGCTGGTGCACCAGATGACTGAACTTTGTTGG	NA	0.564	0.392	fusion	PB.35178.14
ENSG00000010671	ENSG00000126953	AAAGCAGATGAGCGTCCCACTTTCAAAATTCTTCTGAGCAATATTCTAGATGTCATGGATGAAGAATCCTGAGCTCGCCAATAAGCTTCTTGGTTCTACTTCTCTTCTCCACAAGCCCCAATTTCACTTTCTCAGAGGAAATCCCAAGCTTAGGAGCCCTGGAGCCTTTGTGCTCCCACTCAATACAAAAAGGCCCCTCTCTACATCTGGGAATGCACCTCTTCTTTGATTCCCTGGGATAGTGGCTTCTGAGCAAAGGCCAAGAAATTATTGTGCCTGAAATTTCCCGAGAGAATTAAGACAGACTGAATTTGCGATGAAAATATTTTTTAGGAGGGAGGATGTAAATAGCCGCACAAAGGGGTCCAACAGCTCTTTGAGTAGGCATTTGGTAGAGCTTGGGGGTGTGTGTGTGGGGGTGGACCGAATTTGGCAAGAATGAAATGGTGTCATAAAGATGGGAGGGGAGGGTGTTTTGATAAAATAAAATTACTAGAAAGCTTGAAAGTC	AGCTGTGGTTCCGGTTCCGTCGCGGAGACACGTGAAGGTCGGTGCGGAGTTCGTCTCTGCAAGCTTGGTCGCCCTGGGATGGATTCCTCCTCCTCTTCCTCCGCGGCGGGTTTGGGTGCAGTGGACCCGCAGTTGCAGCATTTCATCGAGGTAGAGACTCAAAAGCAGCGCTTCCAGCAGCTGGTGCACCAGATGACTGAACTTTGTTGG	NA	0.564	0.228	fusion	PB.35178.18
ENSG00000010671	ENSG00000126953	AAAGCAGATGAGCGTCCCACTTTCAAAATTCTTCTGAGCAATATTCTAGATGTCATGGATGAAGAATCCTGAGCTCGCCAATAAGCTTCTTGGTTCTACTTCTCTTCTCCACAAGCCCCAATTTCACTTTCTCAGAGGAAATCCCAAGCTTAGGAGCCCTGGAGCCTTTGTGCTCCCACTCAATACAAAAAGGCCCCTCTCTACATCTGGGAATGCACCTCTTCTTTGATTCCCTGGGATAGTGGCTTCTGAGCAAAGGCCAAGAAATTATTGTGCCTGAAATTTCCCGAGAGAATTAAGACAGACTGAATTTGCGATGAAAATATTTTTTAGGAGGGAGGATGTAAATAGCCGCACAAAGGGGTCCAACAGCTCTTTGAGTAGGCATTTGGTAGAGCTTGGGGGTGTGTGTGTGGGGGTGGACCGAATTTGGCAAGAATGAAATGGTGTCATAAAGATGGGAGGGGAGGGTGTTTTGATAAAATAAAATTACTAGAAAGCTTGAAAGTC	AGCTGTGGTTCCGGTTCCGTCGCGGAGACACGTGAAGGTCGGTGCGGAGTTCGTCTCTGCAAGCTTGGTCGCCCTGGGATGGATTCCTCCTCCTCTTCCTCCGCGGCGGGTTTGGGTGCAGTGGACCCGCAGTTGCAGCATTTCATCGAGGTAGAGACTCAAAAGCAGCGCTTCCAGCAGCTGGTGCACCAGATGACTGAACTTTGTTGG	NA	0.57	0.173	fusion	PB.35178.22
ENSG00000010671	ENSG00000126953	AAAGCAGATGAGCGTCCCACTTTCAAAATTCTTCTGAGCAATATTCTAGATGTCATGGATGAAGAATCCTGAGCTCGCCAATAAGCTTCTTGGTTCTACTTCTCTTCTCCACAAGCCCCAATTTCACTTTCTCAGAGGAAATCCCAAGCTTAGGAGCCCTGGAGCCTTTGTGCTCCCACTCAATACAAAAAGGCCCCTCTCTACATCTGGGAATGCACCTCTTCTTTGATTCCCTGGGATAGTGGCTTCTGAGCAAAGGCCAAGAAATTATTGTGCCTGAAATTTCCCGAGAGAATTAAGACAGACTGAATTTGCGATGAAAATATTTTTTAGGAGGGAGGATGTAAATAGCCGCACAAAGGGGTCCAACAGCTCTTTGAGTAGGCATTTGGTAGAGCTTGGGGGTGTGTGTGTGGGGGTGGACCGAATTTGGCAAGAATGAAATGGTGTCATAAAGATGGGAGGGGAGGGTGTTTTGATAAAATAAAATTACTAGAAAGCTTGAAAGTC	AGCTGTGGTTCCGGTTCCGTCGCGGAGACACGTGAAGGTCGGTGCGGAGTTCGTCTCTGCAAGCTTGGTCGCCCTGGGATGGATTCCTCCTCCTCTTCCTCCGCGGCGGGTTTGGGTGCAGTGGACCCGCAGTTGCAGCATTTCATCGAGGTAGAGACTCAAAAGCAGCGCTTCCAGCAGCTGGTGCACCAGATGACTGAACTTTGTTGG	NA	0.612	0.186	fusion	PB.35178.29
ENSG00000010671	ENSG00000126953	AAAGCAGATGAGCGTCCCACTTTCAAAATTCTTCTGAGCAATATTCTAGATGTCATGGATGAAGAATCCTGAGCTCGCCAATAAGCTTCTTGGTTCTACTTCTCTTCTCCACAAGCCCCAATTTCACTTTCTCAGAGGAAATCCCAAGCTTAGGAGCCCTGGAGCCTTTGTGCTCCCACTCAATACAAAAAGGCCCCTCTCTACATCTGGGAATGCACCTCTTCTTTGATTCCCTGGGATAGTGGCTTCTGAGCAAAGGCCAAGAAATTATTGTGCCTGAAATTTCCCGAGAGAATTAAGACAGACTGAATTTGCGATGAAAATATTTTTTAGGAGGGAGGATGTAAATAGCCGCACAAAGGGGTCCAACAGCTCTTTGAGTAGGCATTTGGTAGAGCTTGGGGGTGTGTGTGTGGGGGTGGACCGAATTTGGCAAGAATGAAATGGTGTCATAAAGATGGGAGGGGAGGGTGTTTTGATAAAATAAAATTACTAGAAAGCTTGAAAGTC	AGCTGTGGTTCCGGTTCCGTCGCGGAGACACGTGAAGGTCGGTGCGGAGTTCGTCTCTGCAAGCTTGGTCGCCCTGGGATGGATTCCTCCTCCTCTTCCTCCGCGGCGGGTTTGGGTGCAGTGGACCCGCAGTTGCAGCATTTCATCGAGGTAGAGACTCAAAAGCAGCGCTTCCAGCAGCTGGTGCACCAGATGACTGAACTTTGTTGG	NA	0.562	0.186	fusion	PB.35178.31
ENSG00000223546	ENSG00000239407	NA	NA	NA	NA	NA	non-fusion	PB.35190.28
ENSG00000281091	ENSG00000234405	TTCTTCATCGGGTAATTGAGCTGATATCAGGTGTCTGAAGGAGGCAAGTTTTGAAGATGTGGGTCATGATGGCTGCTGAAGCTTCCACTCCATATTTGAAGGTCAGCAGTTCTCAGGAAACCTCTAGCACTTCCATCCCTGGTGGGATGTGATGCCTGTCTCAG	TGACTGCAGGATGAGTACAGAATTTTTCTATAAATATACTAAAATACCAAGTAAGCCAGGAGCAGCCACTAGGCAAACACCAAACCTTGCATTCCTGGCCAAACCTATCACAGAGCTCATCAG	NA	0.228	0.064	fusion	PB.35198.10
ENSG00000281091	ENSG00000234405	TTCTTCATCGGGTAATTGAGCTGATATCAGGTGTCTGAAGGAGGCAAGTTTTGAAGATGTGGGTCATGATGGCTGCTGAAGCTTCCACTCCATATTTGAAGGTCAGCAGTTCTCAGGAAACCTCTAGCACTTCCATCCCTGGTGGGATGTGATGCCTGTCTCAG	ATGCAGTGGATCCCCAGGTTGCAAGTCATATAACCTGAGCATGCCCAGATGAACCAAGTATGCCTGATTGGTGAACCTGGAACTGGCCAGAACAGAAAATGTCAACCACATGTGGAATCTAAGTATTCAGATTGAGAAATGAGGACCAAAATGAGAA	NA	0.227	0.453	fusion	PB.35198.12
ENSG00000281091	ENSG00000234405	TTCTTCATCGGGTAATTGAGCTGATATCAGGTGTCTGAAGGAGGCAAGTTTTGAAGATGTGGGTCATGATGGCTGCTGAAGCTTCCACTCCATATTTGAAGGTCAGCAGTTCTCAGGAAACCTCTAGCACTTCCATCCCTGGTGGGATGTGATGCCTGTCTCAG	TGACTGCAGGATGAGTACAGAATTTTTCTATAAATATACTAAAATACCAAGTAAGCCAGGAGCAGCCACTAGGCAAACACCAAACCTTGCATTCCTGGCCAAACCTATCACAGAGCTCATCAG	NA	0.224	0.517	fusion	PB.35198.17
ENSG00000281091	ENSG00000234405	TTCTTCATCGGGTAATTGAGCTGATATCAGGTGTCTGAAGGAGGCAAGTTTTGAAGATGTGGGTCATGATGGCTGCTGAAGCTTCCACTCCATATTTGAAGGTCAGCAGTTCTCAGGAAACCTCTAGCACTTCCATCCCTGGTGGGATGTGATGCCTGTCTCAG	TGACTGCAGGATGAGTACAGAATTTTTCTATAAATATACTAAAATACCAAGTAAGCCAGGAGCAGCCACTAGGCAAACACCAAACCTTGCATTCCTGGCCAAACCTATCACAGAGCTCATCAG	NA	0.22	0.517	fusion	PB.35198.18
ENSG00000281091	ENSG00000234405	TTCTTCATCGGGTAATTGAGCTGATATCAGGTGTCTGAAGGAGGCAAGTTTTGAAGATGTGGGTCATGATGGCTGCTGAAGCTTCCACTCCATATTTGAAGGTCAGCAGTTCTCAGGAAACCTCTAGCACTTCCATCCCTGGTGGGATGTGATGCCTGTCTCAG	TGACTGCAGGATGAGTACAGAATTTTTCTATAAATATACTAAAATACCAAGTAAGCCAGGAGCAGCCACTAGGCAAACACCAAACCTTGCATTCCTGGCCAAACCTATCACAGAGCTCATCAG	NA	0.229	0.517	fusion	PB.35198.5
ENSG00000281091	ENSG00000234405	TTCTTCATCGGGTAATTGAGCTGATATCAGGTGTCTGAAGGAGGCAAGTTTTGAAGATGTGGGTCATGATGGCTGCTGAAGCTTCCACTCCATATTTGAAGGTCAGCAGTTCTCAGGAAACCTCTAGCACTTCCATCCCTGGTGGGATGTGATGCCTGTCTCAG	TGACTGCAGGATGAGTACAGAATTTTTCTATAAATATACTAAAATACCAAGTAAGCCAGGAGCAGCCACTAGGCAAACACCAAACCTTGCATTCCTGGCCAAACCTATCACAGAGCTCATCAG	NA	0.229	0.064	fusion	PB.35198.6
ENSG00000281091	ENSG00000234405	TTCTTCATCGGGTAATTGAGCTGATATCAGGTGTCTGAAGGAGGCAAGTTTTGAAGATGTGGGTCATGATGGCTGCTGAAGCTTCCACTCCATATTTGAAGGTCAGCAGTTCTCAGGAAACCTCTAGCACTTCCATCCCTGGTGGGATGTGATGCCTGTCTCAG	TGACTGCAGGATGAGTACAGAATTTTTCTATAAATATACTAAAATACCAAGTAAGCCAGGAGCAGCCACTAGGCAAACACCAAACCTTGCATTCCTGGCCAAACCTATCACAGAGCTCATCAG	NA	0.229	0.517	fusion	PB.35198.7
ENSG00000269226	ENSG00000235946	GCTTTCTTCTAGTCAAGATGAGTGATAAACCAGACTTGTCGGAAGTGGAGAAGTTTGACAGGTCAAAACTGAAGAAAACTAATACTGAAGAAAAAAATACTCTTCCCTCAAAGGAAA	TGGCCACTGCCTCCACCATGGCTGAGGCTTTCTCTAAGACAACCTCTGAGGAAGACCAGAGCATCCAGGAGCCCAAAGAGGCCAACTCCATGACGGCCCAGAAGCAGAAGAAGTGAGGGCTTCGAGGCTCCCGTAGGCGCCATGCCAACAGCGGCGGAGATATCTTCGGGGACAGCTTTGCCGCCTATTTCCCCCGGGTGCTGAAGCAGGTTCACCAGGCCCTCAGCCTTTCCCAGGAGGCCGTGAGTGTCATGGATTCTATGGTTCGTGACATACTGGACCGCATCGCCACCGAGGCTGGTCACCTGGCCCACTACTCCAAGTGCGTGACCATCACCTCCCGGGACATTCGGATGGCCGTGTGCCTGCTGCTGCCGGGGAAGATGGGCAAGCTCGCTGAGTCTCAGGGCACGAATGCCACCCTCAG	NA	0.062	0.861	fusion	PB.35209.10
ENSG00000269226	ENSG00000235946	GCTTTCTTCTAGTCAAGATGAGTGATAAACCAGACTTGTCGGAAGTGGAGAAGTTTGACAGGTCAAAACTGAAGAAAACTAATACTGAAGAAAAAAATACTCTTCCCTCAAAGGAAA	TGGCCACTGCCTCCACCATGGCTGAGGCTTTCTCTAAGACAACCTCTGAGGAAGACCAGAGCATCCAGGAGCCCAAAGAGGCCAACTCCATGACGGCCCAGAAGCAGAAGAAGTGAGGGCTTCGAGGCTCCCGTAGGCGCCATGCCAACAGCGGCGGAGATATCTTCGGGGACAGCTTTGCCGCCTATTTCCCCCGGGTGCTGAAGCAGGTTCACCAGGCCCTCAGCCTTTCCCAGGAGGCCGTGAGTGTCATGGATTCTATGGTTCGTGACATACTGGACCGCATCGCCACCGAGGCTGGTCACCTGGCCCACTACTCCAAGTGCGTGACCATCACCTCCCGGGACATTCGGATGGCCGTGTGCCTGCTGCTGCCGGGGAAGATGGGCAAGCTCGCTGAGTCTCAGGGCACGAATGCCACCCTCAG	NA	0.062	0.861	fusion	PB.35209.2
ENSG00000269226	ENSG00000235946	CCAGCCTGGGCGACAGAGCGAGACTCTGTCTCAAAAAAAGAAAAAGTTTTCTCTCTTTAAACCTGGAACCATCTTACTAGCAATAAATGACCTGATCTTAAAAGTCTGACAGGAAACAGCATTGGAATTTGGGATGGTACCTTCTTGGTGATTGCTATTTCTTTAATTCTTCTTAATCGCTAAATCCTTGTTTGGTTCAGTTTCTGGGATTTATGTTTTACATTCATATATTTAATAAATGTTTCTGAATGTATTATCATAGA	CCCCACCCTTCCCCTGTCCACAACCGTCATTGTCTGTTCTTGCCATCCAGTGGCCACTGCCTCCACCATGGCTGAGGCTTTCTCTAAGACAACCTCTGAGGAAGACCAGAGCATCCAGGAGCCCAAAGAGGCCAACTCCATGACGGCCCAGAAGCAGAAGAAGTGAGGGCTTCGAGGCTCCCGTAGGCGCCATGCCAACAGCGGCGGAGATATCTTCGGGGACAGCTTTGCCGCCTATTTCCCCCGGGTGCTGAAGCAGGTTCACCAGGCCCTCAGCCTTTCCCAGGAGGCCGTGAGTGTCATGGATTCTATGGTTCGTGACATACTGGACCGCATCGCCACCGAGGCTGGTCACCTGGCCCACTACTCCAAGTGCGTGACCATCACCTCCCGGGACATTCGGATGGCCGTGTGCCTGCTGCTGCCGGGGAAGATGGGCAAGCTCGCTGAGTCTCAGGGCACGAATGCCACCCTCAG	NA	0.086	0.962	fusion	PB.35209.3
ENSG00000269226	ENSG00000235946	GCTTTCTTCTAGTCAAGATGAGTGATAAACCAGACTTGTCGGAAGTGGAGAAGTTTGACAGGTCAAAACTGAAGAAAACTAATACTGAAGAAAAAAATACTCTTCCCTCAAAGGAAA	TGGCCACTGCCTCCACCATGGCTGAGGCTTTCTCTAAGACAACCTCTGAGGAAGACCAGAGCATCCAGGAGCCCAAAGAGGCCAACTCCATGACGGCCCAGAAGCAGAAGAAGTGAGGGCTTCGAGGCTCCCGTAGGCGCCATGCCAACAGCGGCGGAGATATCTTCGGGGACAGCTTTGCCGCCTATTTCCCCCGGGTGCTGAAGCAGGTTCACCAGGCCCTCAGCCTTTCCCAGGAGGCCGTGAGTGTCATGGATTCTATGGTTCGTGACATACTGGACCGCATCGCCACCGAGGCTGGTCACCTGGCCCACTACTCCAAGTGCGTGACCATCACCTCCCGGGACATTCGGATGGCCGTGTGCCTGCTGCTGCCGGGGAAGATGGGCAAGCTCGCTGAGTCTCAGGGCACGAATGCCACCCTCAG	NA	0.062	0.861	fusion	PB.35209.4
ENSG00000269226	ENSG00000235946	GGTGATTGCTATTTCTTTAATTCTTCTTAATCGCTAAATCCTTGTTTGGTTCAGTTTCTGGGATTTATGTTTTACATTCATATATTTAATAAATGTTTCTGAATGTATTATCATAGA	CCCCACCCTTCCCCTGTCCACAACCGTCATTGTCTGTTCTTGCCATCCAGTGGCCACTGCCTCCACCATGGCTGAGGCTTTCTCTAAGACAACCTCTGAGGAAGACCAGAGCATCCAGGAGCCCAAAGAGGCCAACTCCATGACGGCCCAGAAGCAGAAGAAGTGAGGGCTTCGAGGCTCCCGTAGGCGCCATGCCAACAGCGGCGGAGATATCTTCGGGGACAGCTTTGCCGCCTATTTCCCCCGGGTGCTGAAGCAGGTTCACCAGGCCCTCAGCCTTTCCCAGGAGGCCGTGAGTGTCATGGATTCTATGGTTCGTGACATACTGGACCGCATCGCCACCGAGGCTGGTCACCTGGCCCACTACTCCAAGTGCGTGACCATCACCTCCCGGGACATTCGGATGGCCGTGTGCCTGCTGCTGCCGGGGAAGATGGGCAAGCTCGCTGAGTCTCAGGGCACGAATGCCACCCTCAGGTACACCAAAAGCAAGTGA	NA	0.038	1	fusion	PB.35209.7
ENSG00000269226	ENSG00000235946	CCAGCCTGGGCGACAGAGCGAGACTCTGTCTCAAAAAAAGAAAAAGTTTTCTCTCTTTAAACCTGGAACCATCTTACTAGCAATAAATGACCTGATCTTAAAAGTCTGACAGGAAACAGCATTGGAATTTGGGATGGTACCTTCTTGGTGATTGCTATTTCTTTAATTCTTCTTAATCGCTAAATCCTTGTTTGGTTCAGTTTCTGGGATTTATGTTTTACATTCATATATTTAATAAATGTTTCTGAATGTATTATCATAGA	CCCCACCCTTCCCCTGTCCACAACCGTCATTGTCTGTTCTTGCCATCCAGTGGCCACTGCCTCCACCATGGCTGAGGCTTTCTCTAAGACAACCTCTGAGGAAGACCAGAGCATCCAGGAGCCCAAAGAGGCCAACTCCATGACGGCCCAGAAGCAGAAGAAGTGAGGGCTTCGAGGCTCCCGTAGGCGCCATGCCAACAGCGGCGGAGATATCTTCGGGGACAGCTTTGCCGCCTATTTCCCCCGGGTGCTGAAGCAGGTTCACCAGGCCCTCAGCCTTTCCCAGGAGGCCGTGAGTGTCATGGATTCTATGGTTCGTGACATACTGGACCGCATCGCCACCGAGGCTGGTCACCTGGCCCACTACTCCAAGTGCGTGACCATCACCTCCCGGGACATTCGGATGGCCGTGTGCCTGCTGCTGCCGGGGAAGATGGGCAAGCTCGCTGAGTCTCAGGGCACGAATGCCACCCTCAGGTACACCAAAAGCAAGTGA	NA	0.086	1	fusion	PB.35209.8
ENSG00000198088	ENSG00000089682	GCATGCTGCGAAGGAAGGTAGAAGTGGTAACACGGGTTTTCGAGGATTATCGTCACGAGGAGCATGCACACAATGTCAACACTGCTTTTTAGTGAATGACCATATCTTCAGCATGTCGTTTCTGGATTATTACCTACAAATTCTGATGTTAAATAGAGTAGTATTTATACTTAATATTTCATCTTGATCATAATGAATTGTGCATCCTTTTTTTCATTTAAGTATTGTACTGTTGAGAATTATACCTTAGTTTTGTTTTTAGTATTAGAAAATCAAAATTATACTAGCCCCTTTGTCCAGACAGCAACCTCTTAGATGCTGACTCTATATGTGTAATTTATGTCTTACTCTCCCTGGCATCAGTACACATCATCCTTCTCACTCCAGTTGAATCATAGGGTGATGTCTGCCAAAAGTACATGCCAACCTATATAGTGCTAGATACTGTAAAGTCTCTTCTCCTCAAAGGAACCTACTGTCTAGTTTGAGATATAATTAATGCTTGTCTGCATAAAAACAATATAGATAATATAAAGAAGTGCAGTATGAATTATAGAAAGTGTGTTATAGAGATTCAGAGCAGGGAGGAAAAGTTAGGGTAGATTATTATTAAAGGGTTAAGGAAAGGTAAGTTTCAAGGAATTTGGTTATTTTTAATGTATGGATATACTGGCATTTTATTTGGTTTTAGCATATGATTTATAGTTGGTGATTTCCGTATATTTGTTTGTTTTTCTTTTTTTTTGTTTGTTTGTTTTGTTTTGTTTTAAATAAGCCTTGTTCTTAGGTTTGGAACAGTCTGGTCTCCTGTGTTTCATGTTTCACCTAAGTCATAAATAAAG	TGAGGTCCGCGGCCTATTTACCCAAGTTGGAGGTAGGGGCCTGTGGAAACATGAAGAG	NA	0.882	0.168	fusion	PB.35225.39
ENSG00000198088	ENSG00000089682	GCATGCTGCGAAGGAAGGTAGAAGTGGTAACACGGGTTTTCGAGGATTATCGTCACGAGGAGCATGCACACAATGTCAACACTGCTTTTTAGTGAATGACCATATCTTCAGCATGTCGTTTCTGGATTATTACCTACAAATTCTGATGTTAAATAGAGTAGTATTTATACTTAATATTTCATCTTGATCATAATGAATTGTGCATCCTTTTTTTCATTTAAGTATTGTACTGTTGAGAATTATACCTTAGTTTTGTTTTTAGTATTAGAAAATCAAAATTATACTAGCCCCTTTGTCCAGACAGCAACCTCTTAGATGCTGACTCTATATGTGTAATTTATGTCTTACTCTCCCTGGCATCAGTACACATCATCCTTCTCACTCCAGTTGAATCATAGGGTGATGTCTGCCAAAAGTACATGCCAACCTATATAGTGCTAGATACTGTAAAGTCTCTTCTCCTCAAAGGAACCTACTGTCTAGTTTGAGATATAATTAATGCTTGTCTGCATAAAAACAATATAGATAATATAAAGAAGTGCAGTATGAATTATAGAAAGTGTGTTATAGAGATTCAGAGCAGGGAGGAAAAGTTAGGGTAGATTATTATTAAAGGGTTAAGGAAAGGTAAGTTTCAAGGAATTTGGTTATTTTTAATGTATGGATATACTGGCATTTTATTTGGTTTTAGCATATGATTTATAGTTGGTGATTTCCGTATATTTGTTTGTTTTTCTTTTTTTTTGTTTGTTTGTTTTGTTTTGTTTTAAATAAGCCTTGTTCTTAGGTTTGGAACAGTCTGGTCTCCTGTGTTTCATGTTTCACCTAAGTCATAAATAAAG	TGAGGTCCGCGGCCTATTTACCCAAGTTGGAGGTAGGGGCCTGTGGAAACATGAAGAG	NA	0.801	0.073	fusion	PB.35225.56
ENSG00000068366	ENSG00000176076	AGCCCACTGTGGCTTTGCCAGCCTTCTGGACTCCGACAGTGCTTACCATCTGTGTCTGTCCTTTGGCAACTAGCCAAACTCAACTCAGTTCAATTCAACCAACTTCCATAGAGCTGCACTGTTGGCAGGAAGCACTCACAGTCTCAAGGAATGGGGAAAGCATTTCCTATCCATGGCGCCTCAATTGTACTTTTAAAACAAACTTGGCATGGAAGAGAACCTTTCCCGAGACTCTTTGAAAGTCTAAATACATGATTGTAAATTACTTCCCTTTGTCAACACCCTTGATTACCATTTTGGAAATGAGTTCCAGGTGATGGATAAACAGATGATTATTTGACAG	CATTCTATCAGAACTCTGGGCCGTCTAACTGGCAGCTGCTCCAGGGGCTGCCAGGGACTGCTCACTCTGCAGAGCCAACGGGCTTGCCAGGCCGACTGCAGCAGCTCCAGCTTCCAGTTGCCTTAGGGACAGAGACAAAGGAAATGAAGAGACCTCAGACATCTTTTCCCTCCCTCTCTCTTTCAGCAGGGAGCTAGCAGGACACTAGGACCAGTCTGTGGGATAGAATGAACTTAATGGGGGACGGAAGGGGGAGGAGTGCTCAACGGGGAGGGAAATGATCTATGACTCCAACCGTATGATTTTCTTGCCTCCCCAGTTTTCATCCCAGTGGTAACGCCTGATTTTTGGTAGCTATGCCATCTTCTGCTGAGGATTACCATTACTGGGTGTATCACCCCAGTACTTCCAAATGCCTCTCCTCTATTGATTCAGTTGTTATTGCAGTGTCTGCTTCATCCGTGGAACTTGAGGCTCAGATGCCCCCTGCTCTGTAACCCTGGGGAATGTCAGAGGCAGGTAATAAAGGTTGTTT	ACAGCCCTGACAGCACGCTCCAGCCCTCTGGGAACTGAATCCAACACGTCCAACACTTGGCACTGAACTGAAGCAATG	0.248	0.416	fusion	PB.35243.2
ENSG00000068366	ENSG00000176076	TGATCAGTCCTATGTGATCAGTTTTGTGGTTCCTAACCAGAAAAGGTTGACACTTTTGGCACAACAGAAAGGGGTAGAAGGAACTTGGGTTGATATCTGCAATAATCCTGCTATGGAAGCTGAAATACTGAAAGAAATTCGAGAAGCTGCAAATGCCA	CATTCTATCAGAACTCTGGGCCGTCTAACTGGCAGCTGCTCCAGGGGCTGCCAGGGACTGCTCACTCTGCAGAGCCAACGGGCTTGCCAGGCCGACTGCAGCAGCTCCAGCTTCCAGTTGCCTTAGGGACAGAGACAAAGGAAATGAAGAGACCTCAGACATCTTTTCCCTCCCTCTCTCTTTCAGCAGGGAGCTAGCAGGACACTAGGACCAGTCTGTGGGATAGAATGAACTTAATGGGGGACGGAAGGGGGAGGAGTGCTCAACGGGGAGGGAAATGATCTATGACTCCAACCGTATGATTTTCTTGCCTCCCCAGTTTTCATCCCAGTGGTAACGCCTGATTTTTGGTAGCTATGCCATCTTCTGCTGAGGATTACCATTACTGGGTGTATCACCCCAGTACTTCCAAATGCCTCTCCTCTATTGATTCAGTTGTTATTGCAGTGTCTGCTTCATCCGTGGAACTTGAGGCTCAGATGCCCCCTGCTCTGTAACCCTGGGGAATGTCAGAGGCAGGTAATAAAGGTTGTTT	ACAGCCCTGACAGCACGCTCCAGCCCTCTGGGAACTGAATCCAACACGTCCAACACTTGGCACTGAACTGAAGCAATG	0.237	0.416	fusion	PB.35243.3
ENSG00000068366	ENSG00000176076	TGATCAGTCCTATGTGATCAGTTTTGTGGTTCCTAACCAGAAAAGGTTGACACTTTTGGCACAACAGAAAGGGGTAGAAGGAACTTGGGTTGATATCTGCAATAATCCTGCTATGGAAGCTGAAATACTGAAAGAAATTCGAGAAGCTGCAAATGCCA	CATTCTATCAGAACTCTGGGCCGTCTAACTGGCAGCTGCTCCAGGGGCTGCCAGGGACTGCTCACTCTGCAGAGCCAACGGGCTTGCCAGGCCGACTGCAGCAGCTCCAGCTTCCAGTTGCCTTAGGGACAGAGACAAAGGAAATGAAGAGACCTCAGACATCTTTTCCCTCCCTCTCTCTTTCAGCAGGGAGCTAGCAGGACACTAGGACCAGTCTGTGGGATAGAATGAACTTAATGGGGGACGGAAGGGGGAGGAGTGCTCAACGGGGAGGGAAATGATCTATGACTCCAACCGTATGATTTTCTTGCCTCCCCAGTTTTCATCCCAGTGGTAACGCCTGATTTTTGGTAGCTATGCCATCTTCTGCTGAGGATTACCATTACTGGGTGTATCACCCCAGTACTTCCAAATGCCTCTCCTCTATTGATTCAGTTGTTATTGCAGTGTCTGCTTCATCCGTGGAACTTGAGGCTCAGATGCCCCCTGCTCTGTAACCCTGGGGAATGTCAGAGGCAGGTAATAAAGGTTGTTT	ACAGCCCTGACAGCACGCTCCAGCCCTCTGGGAACTGAATCCAACACGTCCAACACTTGGCACTGAACTGAAGCAATG	0.216	0.416	fusion	PB.35243.4
ENSG00000068366	ENSG00000176076	TGATCAGTCCTATGTGATCAGTTTTGTGGTTCCTAACCAGAAAAGGTTGACACTTTTGGCACAACAGAAAGGGGTAGAAGGAACTTGGGTTGATATCTGCAATAATCCTGCTATGGAAGCTGAAATACTGAAAGAAATTCGAGAAGCTGCAAATGCCA	CATTCTATCAGAACTCTGGGCCGTCTAACTGGCAGCTGCTCCAGGGGCTGCCAGGGACTGCTCACTCTGCAGAGCCAACGGGCTTGCCAGGCCGACTGCAGCAGCTCCAGCTTCCAGTTGCCTTAGGGACAGAGACAAAGGAAATGAAGAGACCTCAGACATCTTTTCCCTCCCTCTCTCTTTCAGCAGGGAGCTAGCAGGACACTAGGACCAGTCTGTGGGATAGAATGAACTTAATGGGGGACGGAAGGGGGAGGAGTGCTCAACGGGGAGGGAAATGATCTATGACTCCAACCGTATGATTTTCTTGCCTCCCCAGTTTTCATCCCAGTGGTAACGCCTGATTTTTGGTAGCTATGCCATCTTCTGCTGAGGATTACCATTACTGGGTGTATCACCCCAGTACTTCCAAATGCCTCTCCTCTATTGATTCAGTTGTTATTGCAGTGTCTGCTTCATCCGTGGAACTTGAGGCTCAGATGCCCCCTGCTCTGTAACCCTGGGGAATGTCAGAGGCAGGTAATAAAGGTTGTTT	ACAGCCCTGACAGCACGCTCCAGCCCTCTGGGAACTGAATCCAACACGTCCAACACTTGGCACTGAACTGAAGCAATG	0.211	0.416	fusion	PB.35243.5
ENSG00000287024	ENSG00000171388	GTACAACAAGAAGATAGCAATCTGCAAACCAGAAAGTGGGCCCTCACAAGAACTAGATGATGATGGTGTCCTGGCTTCAAACTCCCAGCTTCCAGAACT	GGTCCCTGATGCCGCTTCCCGATGGGAATGGGCTGGAAGACGGCAATGTCCGCCACCTGGTGCAGCCCAGAGGGTCAAGGAATGGGCCAGGGCCCTGGCAGGGAGGTCGGAGGAAATTCCGCCGCCAGCGGCCCCGCCTCTCCCATAAGGGACCCATGCCTTTCTGAAGCAG	NA	0.909	0.707	fusion	PB.35374.4
ENSG00000285018	ENSG00000102119	AATTGGTTGCATCCCGATGTCTCCTCTGCCTGCACTTCCCAGGAAGAACCCCCTGAGGCCCTCAGATTTTCCTGCACACGCCCTTCCCAGACCCTCTGATGACTGCAAATCCCACCCTACCCTTGACGGGAAACTCTCTGAGGCTGTCCAGGTCATCACCCCCAGGGACCAG	TCCCGCCCCGCGCAGCGCGCGCAGCCTGCGGAGCCAGCGGCCGTGACGCGACAACGATTCGGCTGTGACGCGACAACGATTCGGCTGTGACGCGAGCGCGGCCGCTCCCGATGCGCTCGTGCCGCCCCCGCCGTGCTCCTCGGCAGCCGTTGCTCGGCCGGTTTTGGTAGGCCCGGGCCGCCGCCAGGCCTCCGCCTGAGCCCGCACCCGCCATGGACAACTACGCAGATCTTTCGGATACCGAGCTGACCACCTTGCTGCGCCGGTACAACATCCCGCACGGGCCTGTAGTAG	NA	0.449	0.652	fusion	PB.35552.2
ENSG00000126903	ENSG00000102178	GGACAGCCCTGCCATCAAGGAAGACAGCACAGGACTGGGACCCACCCATGAACCCTTCTCAGGACAACCCAACAGCACCAGTGGGGATGTTCTCCTAAGCCGCAGAGGGCCTGGGCACGCCATCCGTCCTCCAGGAAGAGCCATGGTGTTAATGCAGGACAAGGGCAGCTCTCAGCAGTGGCCTGGTCTGGGGGGCGAGGGTGGTGGCACAGGTCCCTTAAGCATGCTCAGAGCTGCCCTGCTGCTCATCAGCCTGCCATGGGGGGCCCAAGGGACAGCCAGCACCAGCCTCAGCACTGCTGGGGGTCACACCGTGCCACCGACTGGGGGCCGCTACTTGAGCATTGGAGATGGCTCTGTGATGGAGTTTGAGTTTCCTGAGGACAGTGAGGGCATCATCGTGATCTCCAGCCAGTACCCAGGCCAGGCCAACAGGACGGCGCCTGGCCCCATGCTCAGGGTCACCTCCCTGGACACAGAGGTGCTGACCATCAAGAACGTGAGTGCTATAACCTGGGGAGGCGGGGGTGGCTTTGTGGTGAGCATCCACTCAGGCCTGGCTGGGCTGGCCCCACTCCACATCCAGCTCGTGGACGCCCATGAGGCCCCGCCCACACTGATTGAGGAGCGGAGAGACTTCTGCATCAAGGTCTCACCTGCTGAAGACACGCCTGCCACCCTCAGCGCCGACCTGGCCCACTTCTCGGAAAACCCAATCCTCTACCTGCTCCTGCCTCTTATCTTTGTCAACAAGTGTTCGTTTGGGTGCAAAGTGGAACTCGAGGTTCTGAAGGGGCTCATGCAGAGCCCCCAGCCCATGCTGCTGGGCCTCCTGGGCCAGTTTCTGGTCATGCCCTTGTACGCTTTCCTCATGGCCAAGGTCTTCATGCTGCCCAAGGCCCTGGCTCTGGGCCTCATCATCACCTGCTCGTCGCCTGGCGGCGGGGGGAGCTACCTCTTCAGCCTCCTTCTTGGAGGGGACGTCACCCTGGCCATCTCCATGACTTTCCTCTCTACGGTGGCTGCCACTGGCTTCTTGCCTCTGTCTTCGGCCATCTACAGCCGCCTGCTCAGCATCCATGAGACGCTCCACGTGCCCATCTCCAAGATCCTGGGGACCCTGCTGTTCATTGCCATCCCCATAGCCGTGGGCGTGCTGATCAAGTCCAAGCTCCCCAAGTTCTCCCAGCTGCTGCTGCAGGTCGTCAAGCCCTTCAGCTTTGTGCTCCTCCTGGGCGGCCTCTTCCTGGCCTATCGCATGGGGGTCTTCATCCTGGCAGGCATCCGGCTACCCATCGTACTGGTGGGTATCACGGTGCCCCTGGTTGGCCTGTTGGTGGGCTACTGCCTAGCCACGTGTCTGAAGCTGCCAGTGGCCCAGCGGCGGACGGTCAGCATTGAG	GTGCCAGAGGACGAGCTGGTGTCCACGCTGAAGCAGCTGGTCTCCGAGAAGCTGAACGTCCCAGTGCGCCAGCAGCGGCTGCTGTTCAAGGGCAAGGCCCTGGCAG	NA	0.769	0.771	fusion	PB.35562.13
ENSG00000225393	ENSG00000224533	TCTGGCCATGTTTCTGTAGGGCTGCTGTACTTTGCTGGGCTTCTTCTCCAGTTCCTAGTCTCCTTGGATTTTCCAGTACCTGGAGCTATCACCAGTGAAGGCTGTGAAACAGCAAAGATGTCAGCCTGCCTCTTCCTCTGGGAGCTCCGGCCCAGCGAG	TGTACTAAAGGGAGCACATTGTTGAGAAGGACCGGTTGCAAATTTCCAAAAAGGAGAGTAAAATAATTAATGAGTCAAGGTCTCAGGAGAGACAGAAG	NA	0.288	0.752	fusion	PB.35595.1
ENSG00000185973	ENSG00000277745	CATTCAAGTGTTTCATTGTCTTAAACATGAAGGAACTGGTGGCAGGACACTGCTAGTAGATGGATTCTATGCAGCAGAACAGGTACTTCAAAAGGCACCTGAGGAATTTGAACTCCTCAGTAAAGTGCCATTGAAGCATGAATATATTGAAGATGTTGGAGAATGTCACAACCACATGATTGGGATTGGGCCAGTCTTAAATATCTACCCATGGAATAAAGAGCTGTATTTGATCAG	TGAGCCAGGTGGAGCGCAGTCTACGGGAGGGCCACTACGCTCAGCGCCTGAGTCGCACGGCGCCGGTCTACCTCGCTGCGGTTATTGAGTACCTGACGGCCAAGGTCCTGGAGCTGGCGGGCAACGAGGCCCAGAACAGCGGAGAGCGGAACATCACTCCCCTGCTGCTGGACATGGTGGTTCACAACGACAGGCTACTGAGCACCCTTTTCAACACGACCACCATCTCTCAAGTGGCCCCTGGCGAGGACTAGCTTCTGACACCCGGCCCCTGGGACCTGACAGGTCCACTCGTCCACCCACCCGGCCCCAAATCCCCCGGCCTGAACCCCCGGCCTTAAACACCCTCCCCCCACAACCCAGGCCCCAAAGTCTTGGGCCTTCATTAATTCTGTCAATAAAATGTTTCAAGGAAGCC	NA	0.22	0.707	fusion	PB.35597.8
